# *MSH1* is required for maintenance of the low mutation rates in plant mitochondrial and plastid genomes

**DOI:** 10.1101/2020.02.13.947598

**Authors:** Zhiqiang Wu, Gus Waneka, Amanda K. Broz, Connor R. King, Daniel B. Sloan

**Affiliations:** Shenzhen Branch, Guangdong Laboratory for Lingnan Modern Agriculture, Genome Analysis Laboratory of the Ministry of Agriculture, Agricultural Genomics Institute at Shenzhen, Chinese Academy of Agricultural Sciences, Shenzhen, China 518120; Department of Biology, Colorado State University, Fort Collins, CO 80523

## Abstract

Mitochondrial and plastid genomes in land plants exhibit some of the slowest rates of sequence evolution observed in any eukaryotic genome, suggesting an exceptional ability to prevent or correct mutations. However, the mechanisms responsible for this extreme fidelity remain unclear. We tested seven candidate genes involved in cytoplasmic DNA replication, recombination, and repair (*POLIA*, *POLIB*, *MSH1*, *RECA3*, *UNG*, *FPG*, and *OGG1*) for effects on mutation rates in the model angiosperm *Arabidopsis thaliana* by applying a highly accurate DNA sequencing technique (duplex sequencing) that can detect newly arisen mitochondrial and plastid mutations still at low heteroplasmic frequencies. We find that disrupting *MSH1* (but not the other candidate genes) leads to massive increases in the frequency of point mutations and small indels and changes to the mutation spectrum in mitochondrial and plastid DNA. We also used droplet digital PCR to show transmission of *de novo* heteroplasmies across generations in *msh1* mutants, confirming a contribution to heritable mutation rates. This dual-targeted gene is part of an enigmatic lineage within the *mutS* mismatch repair family that we find is also present outside of green plants in multiple eukaryotic groups (stramenopiles, alveolates, haptophytes, and cryptomonads), as well as certain bacteria and viruses. *MSH1* has previously been shown to limit ectopic recombination in plant cytoplasmic genomes. Our results point to a broader role in recognition and correction of errors in plant mitochondrial and plastid DNA sequence, leading to greatly suppressed mutation rates perhaps via initiation of double-stranded breaks and repair pathways based on faithful homologous recombination.

## Supplementary material for "*MSH1* is required for maintenance of the low mutation rates in plant mitochondrial and plastid genomes": Dataset S1

### Sheet: SNVs
Gene/Line	Genotype	Replicate	Genome	Ref Position	Ref Base	Variant	Sub Type	DCS Families	Region	Gene	GeneStrand	AA_sub
Col-0	.	1	mito	52300	C	T	GC>AT	1	intergenic	.	.	.
Col-0	.	1	mito	70378	C	T	GC>AT	1	intergenic	.	.	.
Col-0	.	1	mito	105579	C	G	GC>CG	1	intergenic	.	.	.
Col-0	.	1	mito	107887	G	A	GC>AT	1	intergenic	.	.	.
Col-0	.	1	mito	130637	C	T	GC>AT	1	intergenic	.	.	.
Col-0	.	1	mito	135708	C	T	GC>AT	1	intergenic	.	.	.
Col-0	.	1	mito	183085	C	T	GC>AT	1	intergenic	.	.	.
Col-0	.	1	mito	196001	C	T	GC>AT	1	intergenic	.	.	.
Col-0	.	1	mito	207721	T	C	AT>GC	1	intron	nad4	R	.
Col-0	.	1	mito	216898	C	T	GC>AT	1	intergenic	.	.	.
Col-0	.	1	mito	299111	C	T	GC>AT	1	intergenic	.	.	.
Col-0	.	1	mito	360129	G	A	GC>AT	1	intergenic	.	.	.
Col-0	.	1	plastid	6225	G	C	GC>CG	1	intergenic	.	.	.
Col-0	.	1	plastid	56018	G	C	GC>CG	1	CDS	rbcL	F	V>L (GTT>CTT)
Col-0	.	1	plastid	103256	G	A	GC>AT	1	intron	trnI	F	.
Col-0	.	2	mito	37676	G	A	GC>AT	1	intergenic	.	.	.
Col-0	.	2	mito	82064	C	T	GC>AT	1	intergenic	.	.	.
Col-0	.	2	mito	95051	G	A	GC>AT	1	CDS	nad2	R	Syn (GCC>GCT)
Col-0	.	2	mito	315441	C	T	GC>AT	1	intergenic	.	.	.
Col-0	.	2	plastid	6591	A	C	AT>CG	1	intergenic	.	.	.
Col-0	.	2	plastid	61592	C	T	GC>AT	1	intergenic	.	.	.
Col-0	.	2	plastid	99996	A	C	AT>CG	1	intergenic	.	.	.
Col-0	.	3	mito	2115	C	T	GC>AT	1	intergenic	.	.	.
Col-0	.	3	mito	11271	G	A	GC>AT	1	intergenic	.	.	.
Col-0	.	3	mito	75211	C	T	GC>AT	1	intergenic	.	.	.
Col-0	.	3	mito	158456	G	A	GC>AT	1	intergenic	.	.	.
Col-0	.	3	mito	240673	G	A	GC>AT	1	intron	nad7	R	.
Col-0	.	3	mito	285496	C	T	GC>AT	1	intergenic	.	.	.
Col-0	.	3	mito	346869	G	A	GC>AT	1	intergenic	.	.	.
Col-0	.	3	plastid	6930	C	T	GC>AT	1	intergenic	.	.	.
fpg-ogg1	mut	1	mito	36627	G	A	GC>AT	1	intergenic	.	.	.
fpg-ogg1	mut	1	mito	65048	G	A	GC>AT	1	intergenic	.	.	.
fpg-ogg1	mut	1	mito	117949	G	T	GC>TA	1	intergenic	.	.	.
fpg-ogg1	mut	1	mito	127087	C	T	GC>AT	1	rRNA	rrn18	R	.
fpg-ogg1	mut	1	mito	144095	C	T	GC>AT	1	intergenic	.	.	.
fpg-ogg1	mut	1	mito	150326	G	A	GC>AT	1	intergenic	.	.	.
fpg-ogg1	mut	1	mito	224726	C	A	GC>TA	1	intergenic	.	.	.
fpg-ogg1	mut	1	mito	303997	C	T	GC>AT	1	intergenic	.	.	.
fpg-ogg1	mut	1	mito	315619	C	A	GC>TA	1	intergenic	.	.	.
fpg-ogg1	mut	1	mito	359097	G	A	GC>AT	1	intergenic	.	.	.
fpg-ogg1	mut	1	plastid	3521	C	G	GC>CG	1	CDS	matK	R	S>T (AGT>ACT)
fpg-ogg1	mut	1	plastid	144504	G	C	GC>CG	1	intergenic	.	.	.
fpg-ogg1	mut	2	mito	48120	C	T	GC>AT	1	intergenic	.	.	.
fpg-ogg1	mut	2	mito	98567	C	T	GC>AT	1	intergenic	.	.	.
fpg-ogg1	mut	2	mito	131064	C	T	GC>AT	1	intergenic	.	.	.
fpg-ogg1	mut	2	mito	141626	C	T	GC>AT	1	rRNA	rrn26	R	.
fpg-ogg1	mut	2	mito	144496	C	T	GC>AT	1	intergenic	.	.	.
fpg-ogg1	mut	2	mito	362286	G	A	GC>AT	1	CDS	atp4	F	Syn (AAG>AAA)
fpg-ogg1	mut	2	mito	366414	C	T	GC>AT	1	intergenic	.	.	.
fpg-ogg1	mut	2	plastid	35643	T	G	AT>CG	1	intergenic	.	.	.
fpg-ogg1	mut	3	mito	113093	C	T	GC>AT	1	intergenic	.	.	.
fpg-ogg1	mut	3	mito	144701	G	A	GC>AT	1	intergenic	.	.	.
fpg-ogg1	mut	3	mito	152191	C	T	GC>AT	1	intergenic	.	.	.
fpg-ogg1	mut	3	mito	175368	C	T	GC>AT	1	intergenic	.	.	.
fpg-ogg1	mut	3	mito	325317	C	T	GC>AT	1	intergenic	.	.	.
fpg-ogg1	mut	3	plastid	28532	C	G	GC>CG	1	intergenic	.	.	.
fpg-ogg1	mut	3	plastid	89031	G	T	GC>TA	1	CDS	ycf2	F	D>Y (GAT>TAT)
fpg-ogg1	mut	3	plastid	107777	C	T	GC>AT	1	intergenic	.	.	.
fpg-ogg1	mut	3	plastid	126017	T	A	AT>TA	1	CDS	ycf1	R	K>* (AAA>TAA)
fpg-ogg1	wt	1	mito	5549	C	T	GC>AT	1	intergenic	.	.	.
fpg-ogg1	wt	1	mito	10858	C	T	GC>AT	1	intergenic	.	.	.
fpg-ogg1	wt	1	mito	36199	G	A	GC>AT	1	intergenic	.	.	.
fpg-ogg1	wt	1	mito	44929	G	A	GC>AT	1	intergenic	.	.	.
fpg-ogg1	wt	1	mito	57660	C	T	GC>AT	1	intergenic	.	.	.
fpg-ogg1	wt	1	mito	97031	C	T	GC>AT	1	intron	nad2	R	.
fpg-ogg1	wt	1	mito	110523	C	T	GC>AT	1	intergenic	.	.	.
fpg-ogg1	wt	1	mito	133052	G	T	GC>TA	1	intergenic	.	.	.
fpg-ogg1	wt	1	mito	161850	G	A	GC>AT	1	CDS	nad2	F	A>T (GCG>ACG)
fpg-ogg1	wt	1	mito	164899	G	A	GC>AT	1	intergenic	.	.	.
fpg-ogg1	wt	1	mito	182620	C	T	GC>AT	1	CDS	cob	R	G>E (GGG>GAG)
fpg-ogg1	wt	1	mito	191932	G	A	GC>AT	1	intergenic	.	.	.
fpg-ogg1	wt	1	mito	239378	G	A	GC>AT	1	CDS	nad7	R	R>C (CGT>TGT)
fpg-ogg1	wt	1	mito	241902	C	A	GC>TA	1	intron	nad7	R	.
fpg-ogg1	wt	1	mito	298065	C	T	GC>AT	1	intergenic	.	.	.
fpg-ogg1	wt	1	mito	306156	G	A	GC>AT	1	intergenic	.	.	.
fpg-ogg1	wt	1	mito	341896	G	A	GC>AT	1	intergenic	.	.	.
fpg-ogg1	wt	1	mito	353842	G	A	GC>AT	1	intergenic	.	.	.
fpg-ogg1	wt	1	plastid	42675	G	C	GC>CG	1	CDS	ycf3	R	Syn (GCC>GCG)
fpg-ogg1	wt	1	plastid	83093	T	A	AT>TA	1	CDS	rps3	R	I>F (ATC>TTC)
fpg-ogg1	wt	1	plastid	103074	G	A	GC>AT	1	intron	trnI	F	.
fpg-ogg1	wt	2	mito	11611	G	A	GC>AT	1	intergenic	.	.	.
fpg-ogg1	wt	2	mito	34626	C	T	GC>AT	1	intergenic	.	.	.
fpg-ogg1	wt	2	mito	36607	G	A	GC>AT	1	intergenic	.	.	.
fpg-ogg1	wt	2	mito	42418	G	A	GC>AT	1	intergenic	.	.	.
fpg-ogg1	wt	2	mito	64863	G	A	GC>AT	1	intergenic	.	.	.
fpg-ogg1	wt	2	mito	73726	G	A	GC>AT	1	intergenic	.	.	.
fpg-ogg1	wt	2	mito	85630	G	A	GC>AT	1	intergenic	.	.	.
fpg-ogg1	wt	2	mito	128033	C	T	GC>AT	1	rRNA	rrn18	R	.
fpg-ogg1	wt	2	mito	130886	C	T	GC>AT	1	intergenic	.	.	.
fpg-ogg1	wt	2	mito	181972	C	T	GC>AT	1	CDS	cob	R	G>E (GGA>GAA)
fpg-ogg1	wt	2	mito	253979	G	A	GC>AT	1	intergenic	.	.	.
fpg-ogg1	wt	2	plastid	27045	G	A	GC>AT	1	intergenic	.	.	.
fpg-ogg1	wt	2	plastid	130673	T	G	AT>CG	1	rRNA	rrn5S	R	.
fpg-ogg1	wt	3	mito	7347	C	T	GC>AT	1	intron	cox2	F	.
fpg-ogg1	wt	3	mito	102301	G	A	GC>AT	1	intergenic	.	.	.
fpg-ogg1	wt	3	mito	108665	C	A	GC>TA	1	intergenic	.	.	.
fpg-ogg1	wt	3	mito	189837	G	A	GC>AT	1	CDS	ccmFC	F	D>N (GAC>AAC)
fpg-ogg1	wt	3	mito	224560	G	A	GC>AT	1	intergenic	.	.	.
fpg-ogg1	wt	3	mito	272770	C	T	GC>AT	1	intergenic	.	.	.
fpg-ogg1	wt	3	mito	320465	C	T	GC>AT	1	intergenic	.	.	.
fpg-ogg1	wt	3	plastid	2026	C	T	GC>AT	1	intron	trnK	R	.
fpg-ogg1	wt	3	plastid	19724	C	G	GC>CG	1	CDS	rpoC2	R	M>I (ATG>ATC)
fpg-ogg1	wt	3	plastid	133347	A	C	AT>CG	1	rRNA	rrn23S	R	.
msh1-CS3246	mut	1	mito	1226	G	A	GC>AT	1	intergenic	.	.	.
msh1-CS3246	mut	1	mito	2739	T	C	AT>GC	1	intergenic	.	.	.
msh1-CS3246	mut	1	mito	2883	A	G	AT>GC	1	intergenic	.	.	.
msh1-CS3246	mut	1	mito	8028	G	A	GC>AT	1	intron	cox2	F	.
msh1-CS3246	mut	1	mito	15159	C	T	GC>AT	1	intergenic	.	.	.
msh1-CS3246	mut	1	mito	19786	G	A	GC>AT	1	intergenic	.	.	.
msh1-CS3246	mut	1	mito	21923	G	A	GC>AT	1	CDS	rps3	F	R>K (AGG>AAG)
msh1-CS3246	mut	1	mito	22034	G	A	GC>AT	1	CDS	rps3	F	R>Q (CGG>CAG)
msh1-CS3246	mut	1	mito	23534	G	A	GC>AT	1	CDS	rpl16	F	E>K (GAA>AAA)
msh1-CS3246	mut	1	mito	23670	G	A	GC>AT	1	CDS	rpl16	F	R>K (AGA>AAA)
msh1-CS3246	mut	1	mito	23826	G	A	GC>AT	1	intergenic	.	.	.
msh1-CS3246	mut	1	mito	25586	T	C	AT>GC	1	intergenic	.	.	.
msh1-CS3246	mut	1	mito	27585	T	C	AT>GC	1	intron	nad5	F	.
msh1-CS3246	mut	1	mito	29410	A	G	AT>GC	1	intergenic	.	.	.
msh1-CS3246	mut	1	mito	34367	T	C	AT>GC	2	intergenic	.	.	.
msh1-CS3246	mut	1	mito	36190	A	G	AT>GC	3	intergenic	.	.	.
msh1-CS3246	mut	1	mito	40374	G	A	GC>AT	1	intergenic	.	.	.
msh1-CS3246	mut	1	mito	42053	G	A	GC>AT	1	intergenic	.	.	.
msh1-CS3246	mut	1	mito	42110	G	A	GC>AT	1	intergenic	.	.	.
msh1-CS3246	mut	1	mito	42418	G	A	GC>AT	1	intergenic	.	.	.
msh1-CS3246	mut	1	mito	43402	C	T	GC>AT	2	intergenic	.	.	.
msh1-CS3246	mut	1	mito	49370	A	G	AT>GC	1	intergenic	.	.	.
msh1-CS3246	mut	1	mito	49869	C	T	GC>AT	1	CDS	atp6	F	Syn (ATC>ATT)
msh1-CS3246	mut	1	mito	56004	C	T	GC>AT	1	intergenic	.	.	.
msh1-CS3246	mut	1	mito	58468	G	A	GC>AT	1	intron	nad1	F	.
msh1-CS3246	mut	1	mito	60003	G	T	GC>TA	1	intergenic	.	.	.
msh1-CS3246	mut	1	mito	63788	G	A	GC>AT	1	intergenic	.	.	.
msh1-CS3246	mut	1	mito	64289	C	T	GC>AT	1	intergenic	.	.	.
msh1-CS3246	mut	1	mito	71552	G	A	GC>AT	1	intergenic	.	.	.
msh1-CS3246	mut	1	mito	72738	G	A	GC>AT	1	intergenic	.	.	.
msh1-CS3246	mut	1	mito	73310	G	A	GC>AT	1	intergenic	.	.	.
msh1-CS3246	mut	1	mito	80163	A	G	AT>GC	1	intergenic	.	.	.
msh1-CS3246	mut	1	mito	81307	C	T	GC>AT	1	intergenic	.	.	.
msh1-CS3246	mut	1	mito	82184	G	A	GC>AT	1	intergenic	.	.	.
msh1-CS3246	mut	1	mito	86857	C	T	GC>AT	1	intergenic	.	.	.
msh1-CS3246	mut	1	mito	87781	T	C	AT>GC	1	intergenic	.	.	.
msh1-CS3246	mut	1	mito	88684	T	G	AT>CG	1	intergenic	.	.	.
msh1-CS3246	mut	1	mito	89041	C	T	GC>AT	1	intergenic	.	.	.
msh1-CS3246	mut	1	mito	96000	T	C	AT>GC	1	intron	nad2	R	.
msh1-CS3246	mut	1	mito	97028	T	C	AT>GC	1	intron	nad2	R	.
msh1-CS3246	mut	1	mito	98126	C	T	GC>AT	1	intergenic	.	.	.
msh1-CS3246	mut	1	mito	104062	C	T	GC>AT	1	intergenic	.	.	.
msh1-CS3246	mut	1	mito	107779	C	T	GC>AT	1	intergenic	.	.	.
msh1-CS3246	mut	1	mito	108783	G	A	GC>AT	1	intergenic	.	.	.
msh1-CS3246	mut	1	mito	117332	G	A	GC>AT	8	intergenic	.	.	.
msh1-CS3246	mut	1	mito	121686	G	A	GC>AT	1	intergenic	.	.	.
msh1-CS3246	mut	1	mito	122812	C	T	GC>AT	1	intergenic	.	.	.
msh1-CS3246	mut	1	mito	122888	C	T	GC>AT	1	intergenic	.	.	.
msh1-CS3246	mut	1	mito	124895	C	T	GC>AT	1	intergenic	.	.	.
msh1-CS3246	mut	1	mito	125633	C	T	GC>AT	1	intergenic	.	.	.
msh1-CS3246	mut	1	mito	126135	G	A	GC>AT	1	intergenic	.	.	.
msh1-CS3246	mut	1	mito	127117	A	G	AT>GC	1	rRNA	rrn18	R	.
msh1-CS3246	mut	1	mito	127589	C	T	GC>AT	1	rRNA	rrn18	R	.
msh1-CS3246	mut	1	mito	128185	C	T	GC>AT	1	rRNA	rrn18	R	.
msh1-CS3246	mut	1	mito	129859	G	A	GC>AT	1	intergenic	.	.	.
msh1-CS3246	mut	1	mito	134531	C	T	GC>AT	1	intergenic	.	.	.
msh1-CS3246	mut	1	mito	138132	G	A	GC>AT	1	intergenic	.	.	.
msh1-CS3246	mut	1	mito	138966	A	G	AT>GC	1	intergenic	.	.	.
msh1-CS3246	mut	1	mito	141293	C	T	GC>AT	1	rRNA	rrn26	R	.
msh1-CS3246	mut	1	mito	141312	G	A	GC>AT	1	rRNA	rrn26	R	.
msh1-CS3246	mut	1	mito	141926	C	T	GC>AT	1	rRNA	rrn26	R	.
msh1-CS3246	mut	1	mito	142618	C	T	GC>AT	1	rRNA	rrn26	R	.
msh1-CS3246	mut	1	mito	143054	C	A	GC>TA	1	rRNA	rrn26	R	.
msh1-CS3246	mut	1	mito	143967	C	T	GC>AT	1	intergenic	.	.	.
msh1-CS3246	mut	1	mito	147584	C	T	GC>AT	1	intergenic	.	.	.
msh1-CS3246	mut	1	mito	148568	T	C	AT>GC	1	intergenic	.	.	.
msh1-CS3246	mut	1	mito	149868	C	T	GC>AT	1	intergenic	.	.	.
msh1-CS3246	mut	1	mito	150462	C	T	GC>AT	1	intergenic	.	.	.
msh1-CS3246	mut	1	mito	150625	G	A	GC>AT	1	intergenic	.	.	.
msh1-CS3246	mut	1	mito	163092	G	A	GC>AT	1	CDS	nad2	F	A>T (GCT>ACT)
msh1-CS3246	mut	1	mito	164363	G	A	GC>AT	1	intergenic	.	.	.
msh1-CS3246	mut	1	mito	165234	C	T	GC>AT	1	intergenic	.	.	.
msh1-CS3246	mut	1	mito	165517	C	T	GC>AT	1	intergenic	.	.	.
msh1-CS3246	mut	1	mito	170555	C	T	GC>AT	1	intergenic	.	.	.
msh1-CS3246	mut	1	mito	173389	G	A	GC>AT	1	intergenic	.	.	.
msh1-CS3246	mut	1	mito	176631	G	A	GC>AT	1	intergenic	.	.	.
msh1-CS3246	mut	1	mito	186667	G	A	GC>AT	1	intergenic	.	.	.
msh1-CS3246	mut	1	mito	189934	G	A	GC>AT	1	CDS	ccmFC	F	R>Q (CGG>CAG)
msh1-CS3246	mut	1	mito	190044	G	A	GC>AT	1	CDS	ccmFC	F	E>K (GAA>AAA)
msh1-CS3246	mut	1	mito	190097	T	C	AT>GC	1	CDS	ccmFC	F	Syn (TGT>TGC)
msh1-CS3246	mut	1	mito	190979	G	A	GC>AT	1	intron	ccmFC	F	.
msh1-CS3246	mut	1	mito	191187	C	T	GC>AT	1	intron	ccmFC	F	.
msh1-CS3246	mut	1	mito	192681	C	T	GC>AT	1	intergenic	.	.	.
msh1-CS3246	mut	1	mito	195929	C	T	GC>AT	1	intergenic	.	.	.
msh1-CS3246	mut	1	mito	196225	C	T	GC>AT	1	intergenic	.	.	.
msh1-CS3246	mut	1	mito	197092	C	T	GC>AT	1	intergenic	.	.	.
msh1-CS3246	mut	1	mito	201141	C	T	GC>AT	1	intergenic	.	.	.
msh1-CS3246	mut	1	mito	201877	C	T	GC>AT	1	intergenic	.	.	.
msh1-CS3246	mut	1	mito	202571	G	A	GC>AT	1	intergenic	.	.	.
msh1-CS3246	mut	1	mito	210554	C	A	GC>TA	1	intron	nad4	R	.
msh1-CS3246	mut	1	mito	211230	T	C	AT>GC	1	intron	nad4	R	.
msh1-CS3246	mut	1	mito	211342	C	T	GC>AT	2	intron	nad4	R	.
msh1-CS3246	mut	1	mito	213354	G	A	GC>AT	1	CDS	nad4	R	T>M (ACG>ATG)
msh1-CS3246	mut	1	mito	214781	C	T	GC>AT	1	intron	nad4	R	.
msh1-CS3246	mut	1	mito	215556	C	T	GC>AT	1	CDS	nad4	R	E>K (GAA>AAA)
msh1-CS3246	mut	1	mito	220354	C	T	GC>AT	1	intron	rpl2	R	.
msh1-CS3246	mut	1	mito	222352	C	T	GC>AT	1	CDS	rpl2	R	E>K (GAG>AAG)
msh1-CS3246	mut	1	mito	224536	C	T	GC>AT	1	intergenic	.	.	.
msh1-CS3246	mut	1	mito	238597	C	T	GC>AT	1	intergenic	.	.	.
msh1-CS3246	mut	1	mito	239293	A	G	AT>GC	1	CDS	nad7	R	I>T (ATC>ACC)
msh1-CS3246	mut	1	mito	239683	C	T	GC>AT	1	intron	nad7	R	.
msh1-CS3246	mut	1	mito	241657	A	C	AT>CG	2	intron	nad7	R	.
msh1-CS3246	mut	1	mito	246418	A	G	AT>GC	1	intergenic	.	.	.
msh1-CS3246	mut	1	mito	248659	G	A	GC>AT	1	intergenic	.	.	.
msh1-CS3246	mut	1	mito	256084	T	C	AT>GC	1	intergenic	.	.	.
msh1-CS3246	mut	1	mito	256097	G	A	GC>AT	1	intergenic	.	.	.
msh1-CS3246	mut	1	mito	257109	G	A	GC>AT	1	intergenic	.	.	.
msh1-CS3246	mut	1	mito	268095	A	G	AT>GC	1	intergenic	.	.	.
msh1-CS3246	mut	1	mito	270781	G	T	GC>TA	1	intergenic	.	.	.
msh1-CS3246	mut	1	mito	274312	C	T	GC>AT	1	intergenic	.	.	.
msh1-CS3246	mut	1	mito	274691	C	T	GC>AT	1	intergenic	.	.	.
msh1-CS3246	mut	1	mito	278105	C	T	GC>AT	1	intergenic	.	.	.
msh1-CS3246	mut	1	mito	281115	A	G	AT>GC	5	intergenic	.	.	.
msh1-CS3246	mut	1	mito	284106	G	A	GC>AT	1	intergenic	.	.	.
msh1-CS3246	mut	1	mito	286694	A	G	AT>GC	1	intergenic	.	.	.
msh1-CS3246	mut	1	mito	287136	C	T	GC>AT	1	intergenic	.	.	.
msh1-CS3246	mut	1	mito	288846	G	A	GC>AT	1	intergenic	.	.	.
msh1-CS3246	mut	1	mito	292262	G	A	GC>AT	1	intergenic	.	.	.
msh1-CS3246	mut	1	mito	293314	A	G	AT>GC	1	intergenic	.	.	.
msh1-CS3246	mut	1	mito	301316	G	A	GC>AT	1	intergenic	.	.	.
msh1-CS3246	mut	1	mito	311269	A	G	AT>GC	1	intergenic	.	.	.
msh1-CS3246	mut	1	mito	312877	C	T	GC>AT	1	intergenic	.	.	.
msh1-CS3246	mut	1	mito	314189	C	T	GC>AT	1	intergenic	.	.	.
msh1-CS3246	mut	1	mito	314306	C	T	GC>AT	1	intergenic	.	.	.
msh1-CS3246	mut	1	mito	316742	G	T	GC>TA	1	CDS	ccmFN1	F	D>Y (GAT>TAT)
msh1-CS3246	mut	1	mito	320591	C	T	GC>AT	1	intergenic	.	.	.
msh1-CS3246	mut	1	mito	321933	C	T	GC>AT	1	tRNA	trnS(GCT)	R	.
msh1-CS3246	mut	1	mito	324093	G	A	GC>AT	1	intergenic	.	.	.
msh1-CS3246	mut	1	mito	326083	G	A	GC>AT	1	intergenic	.	.	.
msh1-CS3246	mut	1	mito	327936	T	C	AT>GC	1	intergenic	.	.	.
msh1-CS3246	mut	1	mito	330680	C	T	GC>AT	1	CDS	cox3	R	G>S (GGT>AGT)
msh1-CS3246	mut	1	mito	343004	C	T	GC>AT	1	intergenic	.	.	.
msh1-CS3246	mut	1	mito	345219	G	A	GC>AT	1	intergenic	.	.	.
msh1-CS3246	mut	1	mito	345886	C	T	GC>AT	1	intergenic	.	.	.
msh1-CS3246	mut	1	mito	346743	C	T	GC>AT	1	intergenic	.	.	.
msh1-CS3246	mut	1	mito	347878	T	G	AT>CG	1	intergenic	.	.	.
msh1-CS3246	mut	1	mito	350838	A	G	AT>GC	1	intergenic	.	.	.
msh1-CS3246	mut	1	mito	356873	G	T	GC>TA	1	intergenic	.	.	.
msh1-CS3246	mut	1	mito	356874	A	G	AT>GC	1	intergenic	.	.	.
msh1-CS3246	mut	1	mito	364373	G	A	GC>AT	1	intergenic	.	.	.
msh1-CS3246	mut	1	mito	364577	C	T	GC>AT	1	intergenic	.	.	.
msh1-CS3246	mut	1	mito	365582	A	G	AT>GC	1	intergenic	.	.	.
msh1-CS3246	mut	1	plastid	815	A	C	AT>CG	1	CDS	psbA	R	Syn (CTT>CTG)
msh1-CS3246	mut	1	plastid	1179	A	G	AT>GC	1	CDS	psbA	R	I>T (ATT>ACT)
msh1-CS3246	mut	1	plastid	1562	A	G	AT>GC	1	intergenic	.	.	.
msh1-CS3246	mut	1	plastid	8760	T	C	AT>GC	1	intron	trnG	F	.
msh1-CS3246	mut	1	plastid	9996	A	G	AT>GC	1	CDS	atpA	R	F>S (TTT>TCT)
msh1-CS3246	mut	1	plastid	10331	T	G	AT>CG	1	CDS	atpA	R	K>N (AAA>AAC)
msh1-CS3246	mut	1	plastid	10772	A	G	AT>GC	1	CDS	atpA	R	Syn (GAT>GAC)
msh1-CS3246	mut	1	plastid	11105	T	C	AT>GC	4	CDS	atpA	R	Syn (CGA>CGG)
msh1-CS3246	mut	1	plastid	13048	C	A	GC>TA	1	intergenic	.	.	.
msh1-CS3246	mut	1	plastid	13841	T	C	AT>GC	1	intergenic	.	.	.
msh1-CS3246	mut	1	plastid	14825	T	C	AT>GC	1	intergenic	.	.	.
msh1-CS3246	mut	1	plastid	16140	T	C	AT>GC	1	CDS	rpoC2	R	N>S (AAT>AGT)
msh1-CS3246	mut	1	plastid	17154	G	T	GC>TA	1	CDS	rpoC2	R	S>* (TCG>TAG)
msh1-CS3246	mut	1	plastid	17730	A	G	AT>GC	1	CDS	rpoC2	R	V>A (GTA>GCA)
msh1-CS3246	mut	1	plastid	19806	T	C	AT>GC	1	CDS	rpoC2	R	Y>C (TAT>TGT)
msh1-CS3246	mut	1	plastid	19983	T	C	AT>GC	1	CDS	rpoC2	R	H>R (CAC>CGC)
msh1-CS3246	mut	1	plastid	20777	T	C	AT>GC	1	CDS	rpoC1	R	Q>R (CAA>CGA)
msh1-CS3246	mut	1	plastid	20852	A	G	AT>GC	4	CDS	rpoC1	R	L>S (TTA>TCA)
msh1-CS3246	mut	1	plastid	21260	A	G	AT>GC	1	CDS	rpoC1	R	M>T (ATG>ACG)
msh1-CS3246	mut	1	plastid	21921	T	C	AT>GC	2	intron	rpoC1	R	.
msh1-CS3246	mut	1	plastid	22028	T	C	AT>GC	1	intron	rpoC1	R	.
msh1-CS3246	mut	1	plastid	23223	T	C	AT>GC	1	CDS	rpoB	R	D>G (GAT>GGT)
msh1-CS3246	mut	1	plastid	23392	A	G	AT>GC	1	CDS	rpoB	R	S>P (TCC>CCC)
msh1-CS3246	mut	1	plastid	23530	T	C	AT>GC	1	CDS	rpoB	R	T>A (ACA>GCA)
msh1-CS3246	mut	1	plastid	23545	T	C	AT>GC	1	CDS	rpoB	R	I>V (ATT>GTT)
msh1-CS3246	mut	1	plastid	23775	A	G	AT>GC	1	CDS	rpoB	R	M>T (ATG>ACG)
msh1-CS3246	mut	1	plastid	27028	C	T	GC>AT	1	intergenic	.	.	.
msh1-CS3246	mut	1	plastid	28107	G	A	GC>AT	7	CDS	petN	F	A>T (GCA>ACA)
msh1-CS3246	mut	1	plastid	28500	A	G	AT>GC	1	intergenic	.	.	.
msh1-CS3246	mut	1	plastid	29301	A	G	AT>GC	1	intergenic	.	.	.
msh1-CS3246	mut	1	plastid	29562	T	C	AT>GC	13	intergenic	.	.	.
msh1-CS3246	mut	1	plastid	29810	A	G	AT>GC	1	tRNA	trnD	R	.
msh1-CS3246	mut	1	plastid	31152	A	G	AT>GC	1	intergenic	.	.	.
msh1-CS3246	mut	1	plastid	33451	T	C	AT>GC	2	CDS	psbD	F	M>T (ATG>ACG)
msh1-CS3246	mut	1	plastid	33596	T	C	AT>GC	1	CDS	psbD	F	Syn (CGT>CGC)
msh1-CS3246	mut	1	plastid	34050	G	A	GC>AT	1	CDS	psbC	F	Syn (CCG>CCA)
msh1-CS3246	mut	1	plastid	34393	G	A	GC>AT	1	CDS	psbC	F	V>I (GTT>ATT)
msh1-CS3246	mut	1	plastid	35702	A	G	AT>GC	1	intergenic	.	.	.
msh1-CS3246	mut	1	plastid	37391	C	T	GC>AT	2	CDS	psaB	R	Syn (TCG>TCA)
msh1-CS3246	mut	1	plastid	38762	C	T	GC>AT	1	CDS	psaB	R	M>I (ATG>ATA)
msh1-CS3246	mut	1	plastid	38927	A	G	AT>GC	1	CDS	psaB	R	Syn (CAT>CAC)
msh1-CS3246	mut	1	plastid	38997	A	G	AT>GC	2	CDS	psaB	R	V>A (GTC>GCC)
msh1-CS3246	mut	1	plastid	39985	A	G	AT>GC	2	CDS	psaA	R	V>A (GTG>GCG)
msh1-CS3246	mut	1	plastid	40759	T	C	AT>GC	1	CDS	psaA	R	H>R (CAT>CGT)
msh1-CS3246	mut	1	plastid	40855	T	G	AT>CG	1	CDS	psaA	R	H>P (CAT>CCT)
msh1-CS3246	mut	1	plastid	41175	T	C	AT>GC	1	CDS	psaA	R	Syn (GGA>GGG)
msh1-CS3246	mut	1	plastid	43616	T	C	AT>GC	1	CDS	ycf3	R	H>R (CAT>CGT)
msh1-CS3246	mut	1	plastid	46949	A	G	AT>GC	1	intron	trnL	F	.
msh1-CS3246	mut	1	plastid	48244	T	C	AT>GC	1	tRNA	trnF	F	.
msh1-CS3246	mut	1	plastid	48860	A	G	AT>GC	1	CDS	ndhJ	R	S>P (TCC>CCC)
msh1-CS3246	mut	1	plastid	51689	G	A	GC>AT	1	intron	trnV	R	.
msh1-CS3246	mut	1	plastid	52879	T	C	AT>GC	1	CDS	atpB	R	I>V (ATT>GTT)
msh1-CS3246	mut	1	plastid	54893	C	T	GC>AT	1	intergenic	.	.	.
msh1-CS3246	mut	1	plastid	57118	T	C	AT>GC	1	CDS	accD	F	Syn (TTG>CTG)
msh1-CS3246	mut	1	plastid	64539	T	C	AT>GC	4	intergenic	.	.	.
msh1-CS3246	mut	1	plastid	65309	G	T	GC>TA	1	intergenic	.	.	.
msh1-CS3246	mut	1	plastid	67544	T	C	AT>GC	1	CDS	rpl33	F	V>A (GTT>GCT)
msh1-CS3246	mut	1	plastid	69372	T	C	AT>GC	1	intergenic	.	.	.
msh1-CS3246	mut	1	plastid	69483	T	C	AT>GC	1	intergenic	.	.	.
msh1-CS3246	mut	1	plastid	70804	A	G	AT>GC	1	CDS	clpP	R	Syn (GGT>GGC)
msh1-CS3246	mut	1	plastid	71441	T	C	AT>GC	1	intron	clpP	R	.
msh1-CS3246	mut	1	plastid	74887	A	G	AT>GC	1	intron	petB	F	.
msh1-CS3246	mut	1	plastid	75162	A	G	AT>GC	1	intron	petB	F	.
msh1-CS3246	mut	1	plastid	76124	T	C	AT>GC	1	CDS	petB	F	V>A (GTA>GCA)
msh1-CS3246	mut	1	plastid	77201	C	A	GC>TA	1	CDS	petD	F	T>K (ACA>AAA)
msh1-CS3246	mut	1	plastid	77292	C	T	GC>AT	1	CDS	petD	F	Syn (AAC>AAT)
msh1-CS3246	mut	1	plastid	78950	T	C	AT>GC	7	intergenic	.	.	.
msh1-CS3246	mut	1	plastid	80521	T	C	AT>GC	1	intergenic	.	.	.
msh1-CS3246	mut	1	plastid	81301	T	C	AT>GC	2	CDS	rpl16	R	Syn (CCA>CCG)
msh1-CS3246	mut	1	plastid	83041	G	A	GC>AT	1	CDS	rps3	R	A>V (GCT>GTT)
msh1-CS3246	mut	1	plastid	84457	T	C	AT>GC	1	CDS	rpl2	R	R>G (AGG>GGG)
msh1-CS3246	mut	1	plastid	84474	T	C	AT>GC	1	CDS	rpl2	R	H>R (CAT>CGT)
msh1-CS3246	mut	1	plastid	85189	T	C	AT>GC	1	intron	rpl2	R	.
msh1-CS3246	mut	1	plastid	85299	A	G	AT>GC	1	intron	rpl2	R	.
msh1-CS3246	mut	1	plastid	86883	G	A	GC>AT	1	CDS	ycf2	F	V>I (GTT>ATT)
msh1-CS3246	mut	1	plastid	86966	A	G	AT>GC	1	CDS	ycf2	F	Syn (CCA>CCG)
msh1-CS3246	mut	1	plastid	87375	T	C	AT>GC	1	CDS	ycf2	F	S>P (TCC>CCC)
msh1-CS3246	mut	1	plastid	87405	A	T	AT>TA	2	CDS	ycf2	F	I>F (ATT>TTT)
msh1-CS3246	mut	1	plastid	87418	A	G	AT>GC	1	CDS	ycf2	F	N>S (AAT>AGT)
msh1-CS3246	mut	1	plastid	87543	T	C	AT>GC	1	CDS	ycf2	F	W>R (TGG>CGG)
msh1-CS3246	mut	1	plastid	87988	A	G	AT>GC	1	CDS	ycf2	F	H>R (CAT>CGT)
msh1-CS3246	mut	1	plastid	88453	A	G	AT>GC	5	CDS	ycf2	F	E>G (GAA>GGA)
msh1-CS3246	mut	1	plastid	89402	A	G	AT>GC	1	CDS	ycf2	F	Syn (CCA>CCG)
msh1-CS3246	mut	1	plastid	90237	A	G	AT>GC	1	CDS	ycf2	F	T>A (ACA>GCA)
msh1-CS3246	mut	1	plastid	90239	A	G	AT>GC	4	CDS	ycf2	F	Syn (ACA>ACG)
msh1-CS3246	mut	1	plastid	91867	T	C	AT>GC	1	CDS	ycf2	F	V>A (GTG>GCG)
msh1-CS3246	mut	1	plastid	92824	C	T	GC>AT	1	CDS	ycf2	F	A>V (GCC>GTC)
msh1-CS3246	mut	1	plastid	93347	A	C	AT>CG	1	CDS	ycf2	F	Syn (ATA>ATC)
msh1-CS3246	mut	1	plastid	93390	G	A	GC>AT	1	intergenic	.	.	.
msh1-CS3246	mut	1	plastid	93487	T	C	AT>GC	1	intergenic	.	.	.
msh1-CS3246	mut	1	plastid	94158	A	G	AT>GC	1	intergenic	.	.	.
msh1-CS3246	mut	1	plastid	94302	A	G	AT>GC	1	tRNA	trnL	R	.
msh1-CS3246	mut	1	plastid	94687	T	C	AT>GC	1	intergenic	.	.	.
msh1-CS3246	mut	1	plastid	96412	A	G	AT>GC	1	CDS	ndhB	R	W>R (TGG>CGG)
msh1-CS3246	mut	1	plastid	98849	G	A	GC>AT	1	intergenic	.	.	.
msh1-CS3246	mut	1	plastid	102139	A	G	AT>GC	1	rRNA	rrn16S	F	.
msh1-CS3246	mut	1	plastid	102640	T	C	AT>GC	3	intergenic	.	.	.
msh1-CS3246	mut	1	plastid	102840	T	C	AT>GC	1	intron	trnI	F	.
msh1-CS3246	mut	1	plastid	102907	T	C	AT>GC	1	intron	trnI	F	.
msh1-CS3246	mut	1	plastid	103085	T	C	AT>GC	2	intron	trnI	F	.
msh1-CS3246	mut	1	plastid	103641	C	T	GC>AT	1	intergenic	.	.	.
msh1-CS3246	mut	1	plastid	103850	G	A	GC>AT	1	intron	trnA	F	.
msh1-CS3246	mut	1	plastid	103943	G	A	GC>AT	1	intron	trnA	F	.
msh1-CS3246	mut	1	plastid	104435	G	A	GC>AT	1	intron	trnA	F	.
msh1-CS3246	mut	1	plastid	105466	A	G	AT>GC	1	rRNA	rrn23S	F	.
msh1-CS3246	mut	1	plastid	106517	A	G	AT>GC	1	rRNA	rrn23S	F	.
msh1-CS3246	mut	1	plastid	107185	A	G	AT>GC	1	rRNA	rrn23S	F	.
msh1-CS3246	mut	1	plastid	108403	T	C	AT>GC	1	intergenic	.	.	.
msh1-CS3246	mut	1	plastid	109089	A	C	AT>CG	1	intergenic	.	.	.
msh1-CS3246	mut	1	plastid	109123	T	C	AT>GC	6	intergenic	.	.	.
msh1-CS3246	mut	1	plastid	109249	T	C	AT>GC	1	intergenic	.	.	.
msh1-CS3246	mut	1	plastid	111000	A	G	AT>GC	1	CDS	ndhF	R	I>T (ATT>ACT)
msh1-CS3246	mut	1	plastid	111023	A	G	AT>GC	1	CDS	ndhF	R	Syn (TAT>TAC)
msh1-CS3246	mut	1	plastid	114727	T	C	AT>GC	1	CDS	ccsA	F	M>T (ATG>ACG)
msh1-CS3246	mut	1	plastid	118559	T	C	AT>GC	5	CDS	ndhG	R	D>G (GAT>GGT)
msh1-CS3246	mut	1	plastid	119590	A	G	AT>GC	1	CDS	ndhI	R	Syn (CAT>CAC)
msh1-CS3246	mut	1	plastid	120214	T	C	AT>GC	1	CDS	ndhA	R	Syn (GAA>GAG)
msh1-CS3246	mut	1	plastid	122187	T	C	AT>GC	1	CDS	ndhH	R	E>G (GAG>GGG)
msh1-CS3246	mut	1	plastid	122423	T	C	AT>GC	1	CDS	ndhH	R	Syn (TCA>TCG)
msh1-CS3246	mut	1	plastid	122803	A	G	AT>GC	1	CDS	ndhH	R	F>L (TTT>CTT)
msh1-CS3246	mut	1	plastid	122953	T	A	AT>TA	1	CDS	ndhH	R	I>L (ATA>TTA)
msh1-CS3246	mut	1	plastid	126017	T	A	AT>TA	1	CDS	ycf1	R	K>* (AAA>TAA)
msh1-CS3246	mut	1	plastid	126823	T	C	AT>GC	1	CDS	ycf1	R	E>G (GAG>GGG)
msh1-CS3246	mut	1	plastid	129528	A	G	AT>GC	2	intergenic	.	.	.
msh1-CS3246	mut	1	plastid	130149	T	C	AT>GC	1	intergenic	.	.	.
msh1-CS3246	mut	1	plastid	130978	T	C	AT>GC	1	rRNA	rrn4.5S	R	.
msh1-CS3246	mut	1	plastid	131105	T	C	AT>GC	1	intergenic	.	.	.
msh1-CS3246	mut	1	plastid	131111	T	C	AT>GC	1	intergenic	.	.	.
msh1-CS3246	mut	1	plastid	131282	T	C	AT>GC	1	rRNA	rrn23S	R	.
msh1-CS3246	mut	1	plastid	131791	G	C	GC>CG	1	rRNA	rrn23S	R	.
msh1-CS3246	mut	1	plastid	131903	T	C	AT>GC	1	rRNA	rrn23S	R	.
msh1-CS3246	mut	1	plastid	132134	T	C	AT>GC	1	rRNA	rrn23S	F	.
msh1-CS3246	mut	1	plastid	132597	T	C	AT>GC	1	rRNA	rrn23S	R	.
msh1-CS3246	mut	1	plastid	133185	T	C	AT>GC	1	rRNA	rrn23S	F	.
msh1-CS3246	mut	1	plastid	133430	A	G	AT>GC	1	rRNA	rrn23S	R	.
msh1-CS3246	mut	1	plastid	134708	C	T	GC>AT	1	intron	trnA	F	.
msh1-CS3246	mut	1	plastid	134719	G	A	GC>AT	1	intron	trnA	R	.
msh1-CS3246	mut	1	plastid	134834	T	C	AT>GC	2	intron	trnA	R	.
msh1-CS3246	mut	1	plastid	136512	T	C	AT>GC	1	rRNA	rrn16S	F	.
msh1-CS3246	mut	1	plastid	137439	C	A	GC>TA	1	rRNA	rrn16S	R	.
msh1-CS3246	mut	1	plastid	140882	T	C	AT>GC	1	CDS	rps7	F	S>P (TCT>CCT)
msh1-CS3246	mut	1	plastid	142667	T	G	AT>CG	1	intron	ndhB	F	.
msh1-CS3246	mut	1	plastid	143880	G	A	GC>AT	1	intergenic	.	.	.
msh1-CS3246	mut	1	plastid	143964	A	G	AT>GC	1	intergenic	.	.	.
msh1-CS3246	mut	1	plastid	144616	T	C	AT>GC	1	intergenic	.	.	.
msh1-CS3246	mut	1	plastid	145304	T	G	AT>CG	1	CDS	ycf2	F	Syn (ATA>ATC)
msh1-CS3246	mut	1	plastid	145367	T	C	AT>GC	1	CDS	ycf2	R	Syn (CTA>CTG)
msh1-CS3246	mut	1	plastid	145474	T	C	AT>GC	1	CDS	ycf2	R	R>G (AGA>GGA)
msh1-CS3246	mut	1	plastid	147107	G	A	GC>AT	1	CDS	ycf2	R	Syn (ATC>ATT)
msh1-CS3246	mut	1	plastid	150198	T	C	AT>GC	2	CDS	ycf2	F	E>G (GAA>GGA)
msh1-CS3246	mut	1	plastid	151839	A	G	AT>GC	2	CDS	ycf2	R	M>T (ATG>ACG)
msh1-CS3246	mut	1	plastid	152690	A	G	AT>GC	1	CDS	rpl23	F	M>V (ATG>GTG)
msh1-CS3246	mut	1	plastid	153462	A	G	AT>GC	2	intron	rpl2	R	.
msh1-CS3246	mut	1	plastid	153645	A	G	AT>GC	1	intron	rpl2	F	.
msh1-CS3246	mut	1	plastid	154433	A	G	AT>GC	1	intergenic	.	.	.
msh1-CS3246	mut	2	mito	1616	C	T	GC>AT	1	intergenic	.	.	.
msh1-CS3246	mut	2	mito	3142	G	A	GC>AT	1	intergenic	.	.	.
msh1-CS3246	mut	2	mito	3317	C	T	GC>AT	1	intergenic	.	.	.
msh1-CS3246	mut	2	mito	4398	G	A	GC>AT	1	intergenic	.	.	.
msh1-CS3246	mut	2	mito	8378	G	A	GC>AT	1	CDS	cox2	F	G>R (GGG>AGG)
msh1-CS3246	mut	2	mito	8762	C	T	GC>AT	4	intergenic	.	.	.
msh1-CS3246	mut	2	mito	11502	G	A	GC>AT	1	intergenic	.	.	.
msh1-CS3246	mut	2	mito	16951	C	T	GC>AT	3	intergenic	.	.	.
msh1-CS3246	mut	2	mito	16991	G	A	GC>AT	1	intergenic	.	.	.
msh1-CS3246	mut	2	mito	19016	G	A	GC>AT	1	intergenic	.	.	.
msh1-CS3246	mut	2	mito	21164	A	G	AT>GC	1	intron	rps3	F	.
msh1-CS3246	mut	2	mito	25600	G	A	GC>AT	1	intergenic	.	.	.
msh1-CS3246	mut	2	mito	26687	G	T	GC>TA	1	intergenic	.	.	.
msh1-CS3246	mut	2	mito	28163	C	T	GC>AT	1	intron	nad5	F	.
msh1-CS3246	mut	2	mito	33737	C	T	GC>AT	1	intergenic	.	.	.
msh1-CS3246	mut	2	mito	34135	G	A	GC>AT	1	intergenic	.	.	.
msh1-CS3246	mut	2	mito	39052	C	T	GC>AT	1	intergenic	.	.	.
msh1-CS3246	mut	2	mito	39108	T	C	AT>GC	1	intergenic	.	.	.
msh1-CS3246	mut	2	mito	42136	T	C	AT>GC	1	tRNA	trnP(TGG)	F	.
msh1-CS3246	mut	2	mito	44118	G	A	GC>AT	1	intergenic	.	.	.
msh1-CS3246	mut	2	mito	45540	C	T	GC>AT	1	intergenic	.	.	.
msh1-CS3246	mut	2	mito	45618	G	A	GC>AT	1	intergenic	.	.	.
msh1-CS3246	mut	2	mito	45673	A	G	AT>GC	1	intergenic	.	.	.
msh1-CS3246	mut	2	mito	45905	C	T	GC>AT	2	intergenic	.	.	.
msh1-CS3246	mut	2	mito	47793	T	C	AT>GC	1	intergenic	.	.	.
msh1-CS3246	mut	2	mito	48843	A	G	AT>GC	1	intergenic	.	.	.
msh1-CS3246	mut	2	mito	49961	A	G	AT>GC	1	CDS	atp6	R	K>R (AAG>AGG)
msh1-CS3246	mut	2	mito	58741	C	T	GC>AT	1	intron	nad1	F	.
msh1-CS3246	mut	2	mito	58814	C	T	GC>AT	1	intron	nad1	F	.
msh1-CS3246	mut	2	mito	60820	G	A	GC>AT	1	intergenic	.	.	.
msh1-CS3246	mut	2	mito	61097	G	A	GC>AT	1	intergenic	.	.	.
msh1-CS3246	mut	2	mito	62716	T	C	AT>GC	1	intergenic	.	.	.
msh1-CS3246	mut	2	mito	63420	A	G	AT>GC	1	intergenic	.	.	.
msh1-CS3246	mut	2	mito	66493	A	G	AT>GC	1	intergenic	.	.	.
msh1-CS3246	mut	2	mito	67581	G	A	GC>AT	1	CDS	atp1	R	Syn (TCC>TCT)
msh1-CS3246	mut	2	mito	68647	A	G	AT>GC	1	intergenic	.	.	.
msh1-CS3246	mut	2	mito	73615	T	C	AT>GC	1	intergenic	.	.	.
msh1-CS3246	mut	2	mito	74889	C	T	GC>AT	1	intergenic	.	.	.
msh1-CS3246	mut	2	mito	79562	G	A	GC>AT	1	CDS	rps7	F	G>R (GGG>AGG)
msh1-CS3246	mut	2	mito	87089	C	T	GC>AT	1	intergenic	.	.	.
msh1-CS3246	mut	2	mito	94432	C	T	GC>AT	1	intron	nad2	R	.
msh1-CS3246	mut	2	mito	94958	T	C	AT>GC	1	CDS	nad2	R	Syn (GAA>GAG)
msh1-CS3246	mut	2	mito	96424	C	T	GC>AT	1	intron	nad2	R	.
msh1-CS3246	mut	2	mito	98442	C	T	GC>AT	1	intergenic	.	.	.
msh1-CS3246	mut	2	mito	102111	G	A	GC>AT	1	intergenic	.	.	.
msh1-CS3246	mut	2	mito	105506	A	G	AT>GC	2	intergenic	.	.	.
msh1-CS3246	mut	2	mito	106185	C	T	GC>AT	2	intergenic	.	.	.
msh1-CS3246	mut	2	mito	107138	A	G	AT>GC	1	intergenic	.	.	.
msh1-CS3246	mut	2	mito	109268	G	A	GC>AT	1	intergenic	.	.	.
msh1-CS3246	mut	2	mito	122642	C	T	GC>AT	1	intergenic	.	.	.
msh1-CS3246	mut	2	mito	135766	G	A	GC>AT	2	intergenic	.	.	.
msh1-CS3246	mut	2	mito	139262	A	G	AT>GC	1	intergenic	.	.	.
msh1-CS3246	mut	2	mito	142086	C	T	GC>AT	1	rRNA	rrn26	R	.
msh1-CS3246	mut	2	mito	143184	T	C	AT>GC	8	rRNA	rrn26	R	.
msh1-CS3246	mut	2	mito	143916	C	T	GC>AT	1	rRNA	rrn26	R	.
msh1-CS3246	mut	2	mito	148257	C	T	GC>AT	1	intergenic	.	.	.
msh1-CS3246	mut	2	mito	152755	C	A	GC>TA	1	intergenic	.	.	.
msh1-CS3246	mut	2	mito	156676	C	T	GC>AT	1	intergenic	.	.	.
msh1-CS3246	mut	2	mito	167826	C	T	GC>AT	1	intergenic	.	.	.
msh1-CS3246	mut	2	mito	170668	C	T	GC>AT	1	intergenic	.	.	.
msh1-CS3246	mut	2	mito	171686	G	A	GC>AT	1	intergenic	.	.	.
msh1-CS3246	mut	2	mito	172681	C	T	GC>AT	1	intergenic	.	.	.
msh1-CS3246	mut	2	mito	172691	A	G	AT>GC	1	intergenic	.	.	.
msh1-CS3246	mut	2	mito	172841	A	G	AT>GC	1	intergenic	.	.	.
msh1-CS3246	mut	2	mito	176726	C	T	GC>AT	1	intergenic	.	.	.
msh1-CS3246	mut	2	mito	186542	T	C	AT>GC	1	intergenic	.	.	.
msh1-CS3246	mut	2	mito	190829	T	C	AT>GC	1	intron	ccmFC	F	.
msh1-CS3246	mut	2	mito	194250	C	T	GC>AT	1	intergenic	.	.	.
msh1-CS3246	mut	2	mito	196308	A	G	AT>GC	1	intergenic	.	.	.
msh1-CS3246	mut	2	mito	196832	C	T	GC>AT	1	intergenic	.	.	.
msh1-CS3246	mut	2	mito	197192	T	C	AT>GC	1	intergenic	.	.	.
msh1-CS3246	mut	2	mito	198057	C	T	GC>AT	1	intergenic	.	.	.
msh1-CS3246	mut	2	mito	201180	A	G	AT>GC	1	intergenic	.	.	.
msh1-CS3246	mut	2	mito	202446	T	C	AT>GC	1	intergenic	.	.	.
msh1-CS3246	mut	2	mito	203693	G	A	GC>AT	1	intergenic	.	.	.
msh1-CS3246	mut	2	mito	204216	G	A	GC>AT	1	intergenic	.	.	.
msh1-CS3246	mut	2	mito	204985	T	C	AT>GC	1	intergenic	.	.	.
msh1-CS3246	mut	2	mito	205334	C	T	GC>AT	1	intergenic	.	.	.
msh1-CS3246	mut	2	mito	213817	C	T	GC>AT	1	intron	nad4	R	.
msh1-CS3246	mut	2	mito	217602	T	C	AT>GC	1	intergenic	.	.	.
msh1-CS3246	mut	2	mito	219873	G	A	GC>AT	1	intergenic	.	.	.
msh1-CS3246	mut	2	mito	220906	C	T	GC>AT	1	intron	rpl2	R	.
msh1-CS3246	mut	2	mito	222638	T	G	AT>CG	3	intergenic	.	.	.
msh1-CS3246	mut	2	mito	222713	T	C	AT>GC	1	intergenic	.	.	.
msh1-CS3246	mut	2	mito	227185	C	T	GC>AT	1	intergenic	.	.	.
msh1-CS3246	mut	2	mito	234590	G	A	GC>AT	1	intron	nad5	F	.
msh1-CS3246	mut	2	mito	234722	A	G	AT>GC	4	intron	nad5	F	.
msh1-CS3246	mut	2	mito	235426	A	C	AT>CG	1	CDS	nad5	F	T>P (ACC>CCC)
msh1-CS3246	mut	2	mito	247116	T	C	AT>GC	1	CDS	atp8	R	K>R (AAG>AGG)
msh1-CS3246	mut	2	mito	247191	A	G	AT>GC	1	CDS	atp8	R	I>T (ATC>ACC)
msh1-CS3246	mut	2	mito	248006	G	A	GC>AT	1	intergenic	.	.	.
msh1-CS3246	mut	2	mito	265086	T	C	AT>GC	1	CDS	atp6	R	K>R (AAG>AGG)
msh1-CS3246	mut	2	mito	270572	T	C	AT>GC	1	intergenic	.	.	.
msh1-CS3246	mut	2	mito	272649	C	T	GC>AT	1	intergenic	.	.	.
msh1-CS3246	mut	2	mito	273244	C	T	GC>AT	1	intergenic	.	.	.
msh1-CS3246	mut	2	mito	273426	C	T	GC>AT	1	intergenic	.	.	.
msh1-CS3246	mut	2	mito	280058	G	A	GC>AT	1	intergenic	.	.	.
msh1-CS3246	mut	2	mito	280589	T	C	AT>GC	1	intergenic	.	.	.
msh1-CS3246	mut	2	mito	281170	T	C	AT>GC	1	intergenic	.	.	.
msh1-CS3246	mut	2	mito	287441	T	C	AT>GC	4	intergenic	.	.	.
msh1-CS3246	mut	2	mito	291556	G	A	GC>AT	1	intergenic	.	.	.
msh1-CS3246	mut	2	mito	292182	G	A	GC>AT	1	CDS	ccmFN2	F	W>* (TGG>TGA)
msh1-CS3246	mut	2	mito	293360	G	A	GC>AT	1	intergenic	.	.	.
msh1-CS3246	mut	2	mito	294802	T	C	AT>GC	8	intergenic	.	.	.
msh1-CS3246	mut	2	mito	301194	T	C	AT>GC	1	intergenic	.	.	.
msh1-CS3246	mut	2	mito	304529	C	T	GC>AT	8	intergenic	.	.	.
msh1-CS3246	mut	2	mito	310494	C	T	GC>AT	1	intergenic	.	.	.
msh1-CS3246	mut	2	mito	313905	C	T	GC>AT	1	intergenic	.	.	.
msh1-CS3246	mut	2	mito	314144	C	G	GC>CG	1	intergenic	.	.	.
msh1-CS3246	mut	2	mito	314222	T	C	AT>GC	1	intergenic	.	.	.
msh1-CS3246	mut	2	mito	318146	G	A	GC>AT	1	intergenic	.	.	.
msh1-CS3246	mut	2	mito	320397	C	T	GC>AT	1	intergenic	.	.	.
msh1-CS3246	mut	2	mito	321675	C	T	GC>AT	1	intergenic	.	.	.
msh1-CS3246	mut	2	mito	325943	G	A	GC>AT	1	intergenic	.	.	.
msh1-CS3246	mut	2	mito	326213	T	C	AT>GC	1	intergenic	.	.	.
msh1-CS3246	mut	2	mito	328945	T	C	AT>GC	1	intergenic	.	.	.
msh1-CS3246	mut	2	mito	331602	T	C	AT>GC	1	intergenic	.	.	.
msh1-CS3246	mut	2	mito	333671	C	T	GC>AT	1	intergenic	.	.	.
msh1-CS3246	mut	2	mito	334038	C	T	GC>AT	12	intergenic	.	.	.
msh1-CS3246	mut	2	mito	343818	C	T	GC>AT	1	intergenic	.	.	.
msh1-CS3246	mut	2	mito	343950	C	T	GC>AT	1	intergenic	.	.	.
msh1-CS3246	mut	2	mito	344798	G	A	GC>AT	1	intergenic	.	.	.
msh1-CS3246	mut	2	mito	346195	C	T	GC>AT	1	intergenic	.	.	.
msh1-CS3246	mut	2	mito	347665	T	C	AT>GC	1	intergenic	.	.	.
msh1-CS3246	mut	2	mito	348809	A	G	AT>GC	1	intergenic	.	.	.
msh1-CS3246	mut	2	mito	351603	G	A	GC>AT	1	intergenic	.	.	.
msh1-CS3246	mut	2	mito	352796	A	C	AT>CG	1	intergenic	.	.	.
msh1-CS3246	mut	2	mito	352974	C	T	GC>AT	1	intergenic	.	.	.
msh1-CS3246	mut	2	mito	353486	A	C	AT>CG	1	intergenic	.	.	.
msh1-CS3246	mut	2	mito	360280	G	A	GC>AT	1	intergenic	.	.	.
msh1-CS3246	mut	2	mito	367228	A	G	AT>GC	2	intergenic	.	.	.
msh1-CS3246	mut	2	plastid	341	G	A	GC>AT	1	intergenic	.	.	.
msh1-CS3246	mut	2	plastid	551	A	G	AT>GC	4	CDS	psbA	R	Syn (AAT>AAC)
msh1-CS3246	mut	2	plastid	2322	C	T	GC>AT	1	CDS	matK	R	G>R (GGA>AGA)
msh1-CS3246	mut	2	plastid	6180	T	C	AT>GC	1	CDS	rps16	R	Syn (AAA>AAG)
msh1-CS3246	mut	2	plastid	7099	A	G	AT>GC	1	CDS	psbK	F	E>G (GAG>GGG)
msh1-CS3246	mut	2	plastid	7669	A	G	AT>GC	3	CDS	psbI	F	Syn (GGA>GGG)
msh1-CS3246	mut	2	plastid	9049	T	C	AT>GC	2	intron	trnG	F	.
msh1-CS3246	mut	2	plastid	13085	A	G	AT>GC	1	intergenic	.	.	.
msh1-CS3246	mut	2	plastid	13465	A	G	AT>GC	1	CDS	atpH	R	Syn (TTG>CTG)
msh1-CS3246	mut	2	plastid	13497	A	G	AT>GC	1	CDS	atpH	R	L>P (CTG>CCG)
msh1-CS3246	mut	2	plastid	14043	T	C	AT>GC	1	CDS	atpI	R	E>G (GAG>GGG)
msh1-CS3246	mut	2	plastid	14256	A	G	AT>GC	1	CDS	atpI	R	I>T (ATT>ACT)
msh1-CS3246	mut	2	plastid	14825	T	C	AT>GC	1	intergenic	.	.	.
msh1-CS3246	mut	2	plastid	15051	T	C	AT>GC	1	CDS	rps2	R	I>V (ATT>GTT)
msh1-CS3246	mut	2	plastid	16315	T	C	AT>GC	1	CDS	rpoC2	R	T>A (ACG>GCG)
msh1-CS3246	mut	2	plastid	18165	T	C	AT>GC	4	CDS	rpoC2	R	K>R (AAG>AGG)
msh1-CS3246	mut	2	plastid	19180	A	G	AT>GC	1	CDS	rpoC2	R	S>P (TCT>CCT)
msh1-CS3246	mut	2	plastid	19727	T	C	AT>GC	1	CDS	rpoC2	R	Syn (GAA>GAG)
msh1-CS3246	mut	2	plastid	19771	A	G	AT>GC	1	CDS	rpoC2	R	S>P (TCT>CCT)
msh1-CS3246	mut	2	plastid	20798	A	G	AT>GC	1	CDS	rpoC1	R	V>A (GTG>GCG)
msh1-CS3246	mut	2	plastid	22189	A	G	AT>GC	1	intron	rpoC1	R	.
msh1-CS3246	mut	2	plastid	23385	T	C	AT>GC	1	CDS	rpoB	R	Q>R (CAG>CGG)
msh1-CS3246	mut	2	plastid	23855	T	C	AT>GC	1	CDS	rpoB	R	Syn (AGA>AGG)
msh1-CS3246	mut	2	plastid	24962	T	C	AT>GC	1	CDS	rpoB	R	Syn (GAA>GAG)
msh1-CS3246	mut	2	plastid	25054	T	C	AT>GC	2	CDS	rpoB	R	T>A (ACG>GCG)
msh1-CS3246	mut	2	plastid	25623	T	C	AT>GC	1	CDS	rpoB	R	D>G (GAT>GGT)
msh1-CS3246	mut	2	plastid	26754	A	G	AT>GC	7	intergenic	.	.	.
msh1-CS3246	mut	2	plastid	27422	A	G	AT>GC	1	tRNA	trnC	F	.
msh1-CS3246	mut	2	plastid	27995	T	G	AT>CG	3	intergenic	.	.	.
msh1-CS3246	mut	2	plastid	30512	A	G	AT>GC	1	tRNA	trnE	R	.
msh1-CS3246	mut	2	plastid	33338	T	C	AT>GC	1	CDS	psbD	F	Syn (GCT>GCC)
msh1-CS3246	mut	2	plastid	33436	A	C	AT>CG	5	CDS	psbD	F	E>A (GAA>GCA)
msh1-CS3246	mut	2	plastid	33452	G	A	GC>AT	1	CDS	psbD	F	M>I (ATG>ATA)
msh1-CS3246	mut	2	plastid	33811	A	C	AT>CG	1	CDS	psbC	F	T>P (ACC>CCC)
msh1-CS3246	mut	2	plastid	34713	T	G	AT>CG	1	CDS	psbC	F	Syn (GCT>GCG)
msh1-CS3246	mut	2	plastid	35036	T	C	AT>GC	1	CDS	psbC	F	V>A (GTG>GCG)
msh1-CS3246	mut	2	plastid	35102	G	A	GC>AT	1	CDS	psbC	F	R>H (CGT>CAT)
msh1-CS3246	mut	2	plastid	35126	T	C	AT>GC	3	CDS	psbC	F	M>T (ATG>ACG)
msh1-CS3246	mut	2	plastid	35130	T	C	AT>GC	1	CDS	psbC	F	Syn (ACT>ACC)
msh1-CS3246	mut	2	plastid	35394	G	A	GC>AT	1	tRNA	trnS	R	.
msh1-CS3246	mut	2	plastid	36873	A	G	AT>GC	17	intergenic	.	.	.
msh1-CS3246	mut	2	plastid	37778	T	C	AT>GC	1	CDS	psaB	R	Syn (TTA>TTG)
msh1-CS3246	mut	2	plastid	37886	A	G	AT>GC	4	CDS	psaB	R	Syn (GGT>GGC)
msh1-CS3246	mut	2	plastid	37902	T	C	AT>GC	1	CDS	psaB	R	D>G (GAT>GGT)
msh1-CS3246	mut	2	plastid	37923	A	G	AT>GC	1	CDS	psaB	R	F>S (TTC>TCC)
msh1-CS3246	mut	2	plastid	39141	G	A	GC>AT	1	CDS	psaB	R	A>V (GCC>GTC)
msh1-CS3246	mut	2	plastid	39655	A	G	AT>GC	1	CDS	psaA	R	I>T (ATT>ACT)
msh1-CS3246	mut	2	plastid	40295	A	G	AT>GC	1	CDS	psaA	R	Syn (TTA>CTA)
msh1-CS3246	mut	2	plastid	40564	T	C	AT>GC	1	CDS	psaA	R	D>G (GAT>GGT)
msh1-CS3246	mut	2	plastid	40824	T	C	AT>GC	6	CDS	psaA	R	Syn (TCA>TCG)
msh1-CS3246	mut	2	plastid	40917	A	G	AT>GC	1	CDS	psaA	R	Syn (GGT>GGC)
msh1-CS3246	mut	2	plastid	41476	A	G	AT>GC	1	CDS	psaA	R	V>A (GTG>GCG)
msh1-CS3246	mut	2	plastid	41557	C	T	GC>AT	1	CDS	psaA	R	W>* (TGG>TAG)
msh1-CS3246	mut	2	plastid	42657	C	A	GC>TA	1	CDS	ycf3	R	Q>H (CAG>CAT)
msh1-CS3246	mut	2	plastid	43672	A	G	AT>GC	1	CDS	ycf3	R	Syn (TAT>TAC)
msh1-CS3246	mut	2	plastid	44265	A	C	AT>CG	1	intron	ycf3	R	.
msh1-CS3246	mut	2	plastid	44804	A	G	AT>GC	1	intergenic	.	.	.
msh1-CS3246	mut	2	plastid	45314	T	C	AT>GC	1	CDS	rps4	R	Syn (GAA>GAG)
msh1-CS3246	mut	2	plastid	45437	T	G	AT>CG	1	CDS	rps4	R	K>N (AAA>AAC)
msh1-CS3246	mut	2	plastid	45444	C	T	GC>AT	1	CDS	rps4	R	R>H (CGC>CAC)
msh1-CS3246	mut	2	plastid	45865	A	T	AT>TA	1	intergenic	.	.	.
msh1-CS3246	mut	2	plastid	47076	T	C	AT>GC	1	intron	trnL	F	.
msh1-CS3246	mut	2	plastid	47499	T	C	AT>GC	4	intergenic	.	.	.
msh1-CS3246	mut	2	plastid	49602	C	T	GC>AT	1	CDS	ndhK	R	G>R (GGG>AGG)
msh1-CS3246	mut	2	plastid	49614	A	G	AT>GC	1	CDS	ndhK	R	C>R (TGT>CGT)
msh1-CS3246	mut	2	plastid	50011	T	C	AT>GC	1	CDS	ndhC	R	Syn (GAA>GAG)
msh1-CS3246	mut	2	plastid	50121	A	G	AT>GC	2	CDS	ndhC	R	W>R (TGG>CGG)
msh1-CS3246	mut	2	plastid	51223	T	C	AT>GC	6	tRNA	trnV	R	.
msh1-CS3246	mut	2	plastid	51328	T	C	AT>GC	1	intron	trnV	R	.
msh1-CS3246	mut	2	plastid	51671	T	C	AT>GC	1	intron	trnV	R	.
msh1-CS3246	mut	2	plastid	52573	A	G	AT>GC	1	CDS	atpE	R	I>T (ATT>ACT)
msh1-CS3246	mut	2	plastid	52715	A	G	AT>GC	2	CDS	atpB	R	Syn (GAT>GAC)
msh1-CS3246	mut	2	plastid	53039	A	G	AT>GC	1	CDS	atpB	R	Syn (ACT>ACC)
msh1-CS3246	mut	2	plastid	53889	T	C	AT>GC	1	CDS	atpB	R	D>G (GAC>GGC)
msh1-CS3246	mut	2	plastid	54054	A	G	AT>GC	6	CDS	atpB	R	F>S (TTC>TCC)
msh1-CS3246	mut	2	plastid	54857	T	C	AT>GC	5	intergenic	.	.	.
msh1-CS3246	mut	2	plastid	55087	T	C	AT>GC	3	CDS	rbcL	F	Syn (ACT>ACC)
msh1-CS3246	mut	2	plastid	55879	T	C	AT>GC	4	CDS	rbcL	F	Syn (CAT>CAC)
msh1-CS3246	mut	2	plastid	56372	A	G	AT>GC	1	CDS	rbcL	F	I>V (ATC>GTC)
msh1-CS3246	mut	2	plastid	56698	T	C	AT>GC	1	intergenic	.	.	.
msh1-CS3246	mut	2	plastid	58688	G	A	GC>AT	1	intergenic	.	.	.
msh1-CS3246	mut	2	plastid	58696	A	G	AT>GC	1	intergenic	.	.	.
msh1-CS3246	mut	2	plastid	60147	T	C	AT>GC	1	CDS	ycf4	F	Syn (ATT>ATC)
msh1-CS3246	mut	2	plastid	60974	A	G	AT>GC	1	CDS	cemA	F	E>G (GAA>GGA)
msh1-CS3246	mut	2	plastid	61236	T	C	AT>GC	2	CDS	cemA	F	Syn (CAT>CAC)
msh1-CS3246	mut	2	plastid	61643	A	G	AT>GC	1	intergenic	.	.	.
msh1-CS3246	mut	2	plastid	61960	A	G	AT>GC	1	CDS	petA	F	Syn (AAA>AAG)
msh1-CS3246	mut	2	plastid	62245	T	C	AT>GC	1	CDS	petA	F	Syn (CCT>CCC)
msh1-CS3246	mut	2	plastid	62362	A	G	AT>GC	6	CDS	petA	F	Syn (GGA>GGG)
msh1-CS3246	mut	2	plastid	62481	A	G	AT>GC	1	CDS	petA	F	D>G (GAT>GGT)
msh1-CS3246	mut	2	plastid	62613	A	G	AT>GC	3	CDS	petA	F	N>S (AAT>AGT)
msh1-CS3246	mut	2	plastid	62960	A	G	AT>GC	2	intergenic	.	.	.
msh1-CS3246	mut	2	plastid	64665	T	C	AT>GC	1	intergenic	.	.	.
msh1-CS3246	mut	2	plastid	65773	C	T	GC>AT	1	CDS	petL	F	Syn (CTG>TTG)
msh1-CS3246	mut	2	plastid	67806	T	C	AT>GC	1	intergenic	.	.	.
msh1-CS3246	mut	2	plastid	68126	G	T	GC>TA	1	CDS	rps18	F	R>L (CGT>CTT)
msh1-CS3246	mut	2	plastid	69633	T	C	AT>GC	7	CDS	rps12	R	Syn (CGA>CGG)
msh1-CS3246	mut	2	plastid	72292	A	G	AT>GC	3	intergenic	.	.	.
msh1-CS3246	mut	2	plastid	72621	A	G	AT>GC	2	CDS	psbB	F	T>A (ACT>GCT)
msh1-CS3246	mut	2	plastid	72990	A	G	AT>GC	1	CDS	psbB	F	T>A (ACG>GCG)
msh1-CS3246	mut	2	plastid	73006	C	A	GC>TA	1	CDS	psbB	F	A>E (GCG>GAG)
msh1-CS3246	mut	2	plastid	73201	A	G	AT>GC	7	CDS	psbB	F	Q>R (CAG>CGG)
msh1-CS3246	mut	2	plastid	74052	A	G	AT>GC	3	intergenic	.	.	.
msh1-CS3246	mut	2	plastid	74271	T	C	AT>GC	1	CDS	psbN	R	Syn (CCA>CCG)
msh1-CS3246	mut	2	plastid	74369	T	C	AT>GC	6	CDS	psbN	R	T>A (ACC>GCC)
msh1-CS3246	mut	2	plastid	77423	A	G	AT>GC	1	CDS	petD	F	E>G (GAA>GGA)
msh1-CS3246	mut	2	plastid	77473	T	C	AT>GC	1	CDS	petD	F	Syn (TTA>CTA)
msh1-CS3246	mut	2	plastid	79081	T	C	AT>GC	1	CDS	rps11	R	Syn (GGA>GGG)
msh1-CS3246	mut	2	plastid	79210	T	C	AT>GC	1	CDS	rps11	R	Syn (GCA>GCG)
msh1-CS3246	mut	2	plastid	80114	A	G	AT>GC	5	CDS	rps8	R	Syn (GCT>GCC)
msh1-CS3246	mut	2	plastid	81102	A	G	AT>GC	10	intergenic	.	.	.
msh1-CS3246	mut	2	plastid	81634	A	C	AT>CG	1	intron	rpl16	R	.
msh1-CS3246	mut	2	plastid	81665	T	C	AT>GC	1	intron	rpl16	R	.
msh1-CS3246	mut	2	plastid	82399	T	C	AT>GC	1	intron	rpl16	R	.
msh1-CS3246	mut	2	plastid	84730	T	C	AT>GC	1	CDS	rpl2	R	T>A (ACA>GCA)
msh1-CS3246	mut	2	plastid	84931	A	G	AT>GC	2	intron	rpl2	R	.
msh1-CS3246	mut	2	plastid	88201	A	G	AT>GC	2	CDS	ycf2	F	D>G (GAC>GGC)
msh1-CS3246	mut	2	plastid	89034	T	C	AT>GC	1	CDS	ycf2	F	W>R (TGG>CGG)
msh1-CS3246	mut	2	plastid	90074	T	C	AT>GC	1	CDS	ycf2	R	Syn (ACT>ACC)
msh1-CS3246	mut	2	plastid	90139	A	G	AT>GC	2	CDS	ycf2	F	K>R (AAA>AGA)
msh1-CS3246	mut	2	plastid	90222	T	C	AT>GC	1	CDS	ycf2	F	W>R (TGG>CGG)
msh1-CS3246	mut	2	plastid	90408	A	G	AT>GC	1	CDS	ycf2	F	S>G (AGT>GGT)
msh1-CS3246	mut	2	plastid	91389	T	C	AT>GC	1	CDS	ycf2	F	S>P (TCC>CCC)
msh1-CS3246	mut	2	plastid	91958	T	C	AT>GC	2	CDS	ycf2	F	Syn (ACT>ACC)
msh1-CS3246	mut	2	plastid	92826	G	A	GC>AT	1	CDS	ycf2	F	G>R (GGG>AGG)
msh1-CS3246	mut	2	plastid	93221	T	C	AT>GC	1	CDS	ycf2	F	Syn (CGT>CGC)
msh1-CS3246	mut	2	plastid	93486	A	G	AT>GC	3	intergenic	.	.	.
msh1-CS3246	mut	2	plastid	97475	T	C	AT>GC	1	intergenic	.	.	.
msh1-CS3246	mut	2	plastid	97743	T	C	AT>GC	1	CDS	rps7	R	Syn (GGA>GGG)
msh1-CS3246	mut	2	plastid	98453	T	C	AT>GC	3	intron	rps12	R	.
msh1-CS3246	mut	2	plastid	98654	T	C	AT>GC	1	CDS	rps12	R	Syn (GGA>GGG)
msh1-CS3246	mut	2	plastid	99305	A	G	AT>GC	1	intergenic	.	.	.
msh1-CS3246	mut	2	plastid	100291	T	C	AT>GC	1	intergenic	.	.	.
msh1-CS3246	mut	2	plastid	100987	G	A	GC>AT	1	intergenic	.	.	.
msh1-CS3246	mut	2	plastid	101079	A	G	AT>GC	1	rRNA	rrn16S	F	.
msh1-CS3246	mut	2	plastid	101084	A	G	AT>GC	6	rRNA	rrn16S	F	.
msh1-CS3246	mut	2	plastid	101534	A	G	AT>GC	1	rRNA	rrn16S	F	.
msh1-CS3246	mut	2	plastid	101764	T	C	AT>GC	1	rRNA	rrn16S	F	.
msh1-CS3246	mut	2	plastid	102367	T	C	AT>GC	1	rRNA	rrn16S	F	.
msh1-CS3246	mut	2	plastid	103258	A	G	AT>GC	1	intron	trnI	F	.
msh1-CS3246	mut	2	plastid	103442	A	G	AT>GC	1	intron	trnI	F	.
msh1-CS3246	mut	2	plastid	103777	T	C	AT>GC	1	intron	trnA	F	.
msh1-CS3246	mut	2	plastid	104116	A	G	AT>GC	1	intron	trnA	F	.
msh1-CS3246	mut	2	plastid	104436	A	G	AT>GC	1	intron	trnA	F	.
msh1-CS3246	mut	2	plastid	104943	C	T	GC>AT	9	rRNA	rrn23S	F	.
msh1-CS3246	mut	2	plastid	105121	T	C	AT>GC	1	rRNA	rrn23S	F	.
msh1-CS3246	mut	2	plastid	105291	A	G	AT>GC	2	rRNA	rrn23S	F	.
msh1-CS3246	mut	2	plastid	105662	T	C	AT>GC	1	rRNA	rrn23S	F	.
msh1-CS3246	mut	2	plastid	105666	A	G	AT>GC	2	rRNA	rrn23S	F	.
msh1-CS3246	mut	2	plastid	105742	T	C	AT>GC	1	rRNA	rrn23S	F	.
msh1-CS3246	mut	2	plastid	106197	T	C	AT>GC	1	rRNA	rrn23S	F	.
msh1-CS3246	mut	2	plastid	106591	A	G	AT>GC	1	rRNA	rrn23S	R	.
msh1-CS3246	mut	2	plastid	106997	A	G	AT>GC	6	rRNA	rrn23S	F	.
msh1-CS3246	mut	2	plastid	107497	C	T	GC>AT	1	rRNA	rrn23S	F	.
msh1-CS3246	mut	2	plastid	107855	A	G	AT>GC	1	intergenic	.	.	.
msh1-CS3246	mut	2	plastid	109400	A	G	AT>GC	1	intergenic	.	.	.
msh1-CS3246	mut	2	plastid	109517	A	G	AT>GC	10	CDS	ycf1	F	I>V (ATA>GTA)
msh1-CS3246	mut	2	plastid	110144	A	G	AT>GC	1	CDS	ycf1	F	I>V (ATT>GTT)
msh1-CS3246	mut	2	plastid	111017	A	G	AT>GC	1	CDS	ndhF	R	Syn (CAT>CAC)
msh1-CS3246	mut	2	plastid	111408	A	G	AT>GC	1	CDS	ndhF	R	L>P (CTT>CCT)
msh1-CS3246	mut	2	plastid	112189	A	C	AT>CG	16	CDS	ndhF	R	W>G (TGG>GGG)
msh1-CS3246	mut	2	plastid	113199	A	G	AT>GC	1	intergenic	.	.	.
msh1-CS3246	mut	2	plastid	113757	A	G	AT>GC	1	intergenic	.	.	.
msh1-CS3246	mut	2	plastid	115740	T	C	AT>GC	1	CDS	ndhD	R	I>V (ATT>GTT)
msh1-CS3246	mut	2	plastid	116067	C	T	GC>AT	1	CDS	ndhD	R	A>T (GCT>ACT)
msh1-CS3246	mut	2	plastid	116286	A	C	AT>CG	1	CDS	ndhD	R	S>A (TCT>GCT)
msh1-CS3246	mut	2	plastid	116357	T	C	AT>GC	2	CDS	ndhD	R	H>R (CAC>CGC)
msh1-CS3246	mut	2	plastid	117650	T	C	AT>GC	1	intergenic	.	.	.
msh1-CS3246	mut	2	plastid	118800	A	G	AT>GC	4	CDS	ndhG	R	F>L (TTT>CTT)
msh1-CS3246	mut	2	plastid	119920	T	C	AT>GC	6	CDS	ndhA	R	Syn (GGA>GGG)
msh1-CS3246	mut	2	plastid	121302	A	G	AT>GC	1	intron	ndhA	R	.
msh1-CS3246	mut	2	plastid	121564	T	C	AT>GC	6	CDS	ndhA	R	Syn (GGA>GGG)
msh1-CS3246	mut	2	plastid	122582	T	C	AT>GC	1	CDS	ndhH	R	Syn (GAA>GAG)
msh1-CS3246	mut	2	plastid	123130	T	C	AT>GC	1	CDS	ndhH	R	M>V (ATG>GTG)
msh1-CS3246	mut	2	plastid	123182	T	C	AT>GC	1	CDS	ndhH	R	Syn (CCA>CCG)
msh1-CS3246	mut	2	plastid	126326	T	C	AT>GC	1	CDS	ycf1	R	I>V (ATA>GTA)
msh1-CS3246	mut	2	plastid	126557	A	G	AT>GC	1	CDS	ycf1	R	F>L (TTT>CTT)
msh1-CS3246	mut	2	plastid	128035	T	C	AT>GC	1	CDS	ycf1	R	N>S (AAC>AGC)
msh1-CS3246	mut	2	plastid	128149	C	T	GC>AT	1	CDS	ycf1	R	R>Q (CGA>CAA)
msh1-CS3246	mut	2	plastid	129134	T	C	AT>GC	6	CDS	ycf1	F	I>V (ATA>GTA)
msh1-CS3246	mut	2	plastid	129429	T	C	AT>GC	1	intergenic	.	.	.
msh1-CS3246	mut	2	plastid	129718	T	C	AT>GC	1	intergenic	.	.	.
msh1-CS3246	mut	2	plastid	130455	T	C	AT>GC	1	intergenic	.	.	.
msh1-CS3246	mut	2	plastid	130956	T	C	AT>GC	1	rRNA	rrn4.5S	R	.
msh1-CS3246	mut	2	plastid	131654	T	C	AT>GC	2	rRNA	rrn23S	F	.
msh1-CS3246	mut	2	plastid	132060	T	C	AT>GC	2	rRNA	rrn23S	R	.
msh1-CS3246	mut	2	plastid	132068	T	C	AT>GC	2	rRNA	rrn23S	R	.
msh1-CS3246	mut	2	plastid	132989	A	G	AT>GC	2	rRNA	rrn23S	F	.
msh1-CS3246	mut	2	plastid	133360	T	C	AT>GC	1	rRNA	rrn23S	F	.
msh1-CS3246	mut	2	plastid	133533	T	C	AT>GC	1	rRNA	rrn23S	R	.
msh1-CS3246	mut	2	plastid	133708	G	A	GC>AT	8	rRNA	rrn23S	F	.
msh1-CS3246	mut	2	plastid	134162	G	A	GC>AT	2	intron	trnA	R	.
msh1-CS3246	mut	2	plastid	134535	T	C	AT>GC	6	intron	trnA	F	.
msh1-CS3246	mut	2	plastid	135106	T	C	AT>GC	1	intron	trnI	R	.
msh1-CS3246	mut	2	plastid	135393	T	C	AT>GC	1	intron	trnI	F	.
msh1-CS3246	mut	2	plastid	136217	T	C	AT>GC	1	rRNA	rrn16S	R	.
msh1-CS3246	mut	2	plastid	136284	A	G	AT>GC	1	rRNA	rrn16S	F	.
msh1-CS3246	mut	2	plastid	136492	A	G	AT>GC	2	rRNA	rrn16S	R	.
msh1-CS3246	mut	2	plastid	136919	T	C	AT>GC	1	rRNA	rrn16S	R	.
msh1-CS3246	mut	2	plastid	137501	T	C	AT>GC	1	rRNA	rrn16S	R	.
msh1-CS3246	mut	2	plastid	137567	T	C	AT>GC	5	rRNA	rrn16S	F	.
msh1-CS3246	mut	2	plastid	137937	T	C	AT>GC	1	tRNA	trnV	R	.
msh1-CS3246	mut	2	plastid	139724	A	G	AT>GC	1	intergenic	.	.	.
msh1-CS3246	mut	2	plastid	139997	A	G	AT>GC	2	CDS	rps12	R	Syn (GGA>GGG)
msh1-CS3246	mut	2	plastid	140198	A	G	AT>GC	1	intron	rps12	R	.
msh1-CS3246	mut	2	plastid	140683	T	C	AT>GC	1	intergenic	.	.	.
msh1-CS3246	mut	2	plastid	141050	A	G	AT>GC	2	CDS	rps7	F	M>V (ATG>GTG)
msh1-CS3246	mut	2	plastid	142697	A	G	AT>GC	1	intron	ndhB	F	.
msh1-CS3246	mut	2	plastid	144453	A	G	AT>GC	1	intergenic	.	.	.
msh1-CS3246	mut	2	plastid	144477	T	C	AT>GC	1	intergenic	.	.	.
msh1-CS3246	mut	2	plastid	144509	A	G	AT>GC	2	intergenic	.	.	.
msh1-CS3246	mut	2	plastid	144888	A	G	AT>GC	1	intergenic	.	.	.
msh1-CS3246	mut	2	plastid	145165	T	C	AT>GC	1	intergenic	.	.	.
msh1-CS3246	mut	2	plastid	145225	A	G	AT>GC	1	intergenic	.	.	.
msh1-CS3246	mut	2	plastid	145430	A	G	AT>GC	2	CDS	ycf2	F	Syn (CGT>CGC)
msh1-CS3246	mut	2	plastid	146651	G	A	GC>AT	1	CDS	ycf2	R	Syn (TTC>TTT)
msh1-CS3246	mut	2	plastid	147262	A	G	AT>GC	5	CDS	ycf2	F	S>P (TCC>CCC)
msh1-CS3246	mut	2	plastid	147965	C	T	GC>AT	1	CDS	ycf2	R	Syn (AGG>AGA)
msh1-CS3246	mut	2	plastid	148429	A	G	AT>GC	4	CDS	ycf2	F	W>R (TGG>CGG)
msh1-CS3246	mut	2	plastid	148512	T	C	AT>GC	4	CDS	ycf2	F	K>R (AAA>AGA)
msh1-CS3246	mut	2	plastid	148573	A	G	AT>GC	1	CDS	ycf2	R	C>R (TGT>CGT)
msh1-CS3246	mut	2	plastid	148577	A	G	AT>GC	1	CDS	ycf2	R	Syn (ACT>ACC)
msh1-CS3246	mut	2	plastid	152511	A	G	AT>GC	1	CDS	rpl23	F	D>G (GAT>GGT)
msh1-CS3246	mut	2	plastid	153720	T	C	AT>GC	1	intron	rpl2	R	.
msh1-CS3246	mut	3	mito	2721	G	A	GC>AT	1	intergenic	.	.	.
msh1-CS3246	mut	3	mito	9009	G	A	GC>AT	1	intergenic	.	.	.
msh1-CS3246	mut	3	mito	11646	G	A	GC>AT	1	intergenic	.	.	.
msh1-CS3246	mut	3	mito	12182	C	T	GC>AT	1	intergenic	.	.	.
msh1-CS3246	mut	3	mito	15418	G	A	GC>AT	1	intergenic	.	.	.
msh1-CS3246	mut	3	mito	18159	C	T	GC>AT	1	CDS	ccmB	R	Syn (TTG>TTA)
msh1-CS3246	mut	3	mito	22229	G	T	GC>TA	1	CDS	rps3	F	R>L (CGA>CTA)
msh1-CS3246	mut	3	mito	23911	G	A	GC>AT	1	intergenic	.	.	.
msh1-CS3246	mut	3	mito	26255	T	C	AT>GC	1	intergenic	.	.	.
msh1-CS3246	mut	3	mito	28709	A	G	AT>GC	3	intergenic	.	.	.
msh1-CS3246	mut	3	mito	30737	C	T	GC>AT	1	intergenic	.	.	.
msh1-CS3246	mut	3	mito	32531	G	A	GC>AT	1	intergenic	.	.	.
msh1-CS3246	mut	3	mito	41983	T	C	AT>GC	1	intergenic	.	.	.
msh1-CS3246	mut	3	mito	42897	G	A	GC>AT	1	intergenic	.	.	.
msh1-CS3246	mut	3	mito	43003	T	G	AT>CG	1	intergenic	.	.	.
msh1-CS3246	mut	3	mito	45975	C	T	GC>AT	1	intergenic	.	.	.
msh1-CS3246	mut	3	mito	46653	G	T	GC>TA	1	intergenic	.	.	.
msh1-CS3246	mut	3	mito	48037	C	A	GC>TA	2	intergenic	.	.	.
msh1-CS3246	mut	3	mito	48596	A	G	AT>GC	1	intergenic	.	.	.
msh1-CS3246	mut	3	mito	49983	A	G	AT>GC	1	CDS	atp6	F	Syn (CCA>CCG)
msh1-CS3246	mut	3	mito	51733	C	T	GC>AT	1	intergenic	.	.	.
msh1-CS3246	mut	3	mito	55044	A	G	AT>GC	1	intergenic	.	.	.
msh1-CS3246	mut	3	mito	56065	C	T	GC>AT	1	intergenic	.	.	.
msh1-CS3246	mut	3	mito	58876	G	A	GC>AT	1	intron	nad1	F	.
msh1-CS3246	mut	3	mito	59631	C	T	GC>AT	1	intergenic	.	.	.
msh1-CS3246	mut	3	mito	60789	T	C	AT>GC	1	intergenic	.	.	.
msh1-CS3246	mut	3	mito	63027	C	T	GC>AT	1	intergenic	.	.	.
msh1-CS3246	mut	3	mito	66699	A	G	AT>GC	1	intergenic	.	.	.
msh1-CS3246	mut	3	mito	73234	C	T	GC>AT	1	intergenic	.	.	.
msh1-CS3246	mut	3	mito	75499	C	T	GC>AT	1	intergenic	.	.	.
msh1-CS3246	mut	3	mito	77915	G	A	GC>AT	1	intergenic	.	.	.
msh1-CS3246	mut	3	mito	80551	A	G	AT>GC	1	intergenic	.	.	.
msh1-CS3246	mut	3	mito	81020	G	A	GC>AT	1	intergenic	.	.	.
msh1-CS3246	mut	3	mito	81192	C	A	GC>TA	3	intergenic	.	.	.
msh1-CS3246	mut	3	mito	82303	G	A	GC>AT	1	intergenic	.	.	.
msh1-CS3246	mut	3	mito	82307	G	A	GC>AT	1	intergenic	.	.	.
msh1-CS3246	mut	3	mito	85422	T	C	AT>GC	1	intergenic	.	.	.
msh1-CS3246	mut	3	mito	86475	C	T	GC>AT	1	intergenic	.	.	.
msh1-CS3246	mut	3	mito	87334	T	C	AT>GC	1	intergenic	.	.	.
msh1-CS3246	mut	3	mito	91017	T	C	AT>GC	48	intergenic	.	.	.
msh1-CS3246	mut	3	mito	92128	T	G	AT>CG	1	intergenic	.	.	.
msh1-CS3246	mut	3	mito	92171	A	G	AT>GC	1	intergenic	.	.	.
msh1-CS3246	mut	3	mito	94139	G	A	GC>AT	1	intron	nad2	R	.
msh1-CS3246	mut	3	mito	95793	C	T	GC>AT	1	intron	nad2	R	.
msh1-CS3246	mut	3	mito	97628	G	A	GC>AT	1	intron	nad2	R	.
msh1-CS3246	mut	3	mito	98585	G	A	GC>AT	2	intergenic	.	.	.
msh1-CS3246	mut	3	mito	99342	C	T	GC>AT	2	intergenic	.	.	.
msh1-CS3246	mut	3	mito	102994	A	G	AT>GC	1	intergenic	.	.	.
msh1-CS3246	mut	3	mito	103115	G	A	GC>AT	1	intergenic	.	.	.
msh1-CS3246	mut	3	mito	106878	T	C	AT>GC	1	intergenic	.	.	.
msh1-CS3246	mut	3	mito	109640	G	A	GC>AT	1	intergenic	.	.	.
msh1-CS3246	mut	3	mito	115295	T	C	AT>GC	1	CDS	cox1	R	T>A (ACC>GCC)
msh1-CS3246	mut	3	mito	115569	A	G	AT>GC	1	CDS	cox1	R	Syn (CAT>CAC)
msh1-CS3246	mut	3	mito	118782	C	T	GC>AT	1	intergenic	.	.	.
msh1-CS3246	mut	3	mito	130741	A	G	AT>GC	2	intergenic	.	.	.
msh1-CS3246	mut	3	mito	131733	C	T	GC>AT	1	intergenic	.	.	.
msh1-CS3246	mut	3	mito	133456	A	G	AT>GC	1	intergenic	.	.	.
msh1-CS3246	mut	3	mito	134138	A	G	AT>GC	1	intergenic	.	.	.
msh1-CS3246	mut	3	mito	136468	T	C	AT>GC	3	intergenic	.	.	.
msh1-CS3246	mut	3	mito	137156	A	G	AT>GC	2	intergenic	.	.	.
msh1-CS3246	mut	3	mito	139895	G	A	GC>AT	1	intergenic	.	.	.
msh1-CS3246	mut	3	mito	140233	G	T	GC>TA	1	intergenic	.	.	.
msh1-CS3246	mut	3	mito	141681	A	G	AT>GC	1	rRNA	rrn26	R	.
msh1-CS3246	mut	3	mito	142786	C	T	GC>AT	1	rRNA	rrn26	R	.
msh1-CS3246	mut	3	mito	143853	A	G	AT>GC	1	rRNA	rrn26	R	.
msh1-CS3246	mut	3	mito	143913	C	T	GC>AT	1	rRNA	rrn26	R	.
msh1-CS3246	mut	3	mito	144410	A	G	AT>GC	1	intergenic	.	.	.
msh1-CS3246	mut	3	mito	146378	T	C	AT>GC	1	intergenic	.	.	.
msh1-CS3246	mut	3	mito	148804	A	G	AT>GC	1	intergenic	.	.	.
msh1-CS3246	mut	3	mito	152761	T	C	AT>GC	1	intergenic	.	.	.
msh1-CS3246	mut	3	mito	154522	A	G	AT>GC	1	intergenic	.	.	.
msh1-CS3246	mut	3	mito	160098	G	A	GC>AT	1	CDS	rps4	F	R>H (CGC>CAC)
msh1-CS3246	mut	3	mito	161039	A	G	AT>GC	1	CDS	rps4	F	S>G (AGC>GGC)
msh1-CS3246	mut	3	mito	161353	C	T	GC>AT	1	intergenic	.	.	.
msh1-CS3246	mut	3	mito	161817	C	A	GC>TA	1	intergenic	.	.	.
msh1-CS3246	mut	3	mito	164116	C	T	GC>AT	2	intergenic	.	.	.
msh1-CS3246	mut	3	mito	165260	G	A	GC>AT	1	intergenic	.	.	.
msh1-CS3246	mut	3	mito	167317	G	A	GC>AT	1	intergenic	.	.	.
msh1-CS3246	mut	3	mito	170175	G	A	GC>AT	1	intergenic	.	.	.
msh1-CS3246	mut	3	mito	171002	G	A	GC>AT	1	intergenic	.	.	.
msh1-CS3246	mut	3	mito	173544	G	A	GC>AT	1	intergenic	.	.	.
msh1-CS3246	mut	3	mito	175885	C	T	GC>AT	4	intergenic	.	.	.
msh1-CS3246	mut	3	mito	177118	C	T	GC>AT	1	intergenic	.	.	.
msh1-CS3246	mut	3	mito	179933	C	T	GC>AT	2	intergenic	.	.	.
msh1-CS3246	mut	3	mito	188299	C	T	GC>AT	1	intergenic	.	.	.
msh1-CS3246	mut	3	mito	191850	C	T	GC>AT	1	intergenic	.	.	.
msh1-CS3246	mut	3	mito	191869	C	T	GC>AT	1	intergenic	.	.	.
msh1-CS3246	mut	3	mito	192703	A	G	AT>GC	1	intergenic	.	.	.
msh1-CS3246	mut	3	mito	193433	A	G	AT>GC	1	intergenic	.	.	.
msh1-CS3246	mut	3	mito	193877	C	T	GC>AT	1	intergenic	.	.	.
msh1-CS3246	mut	3	mito	194458	C	T	GC>AT	1	intergenic	.	.	.
msh1-CS3246	mut	3	mito	196129	C	T	GC>AT	1	intergenic	.	.	.
msh1-CS3246	mut	3	mito	197456	C	T	GC>AT	1	intergenic	.	.	.
msh1-CS3246	mut	3	mito	198862	C	T	GC>AT	1	intergenic	.	.	.
msh1-CS3246	mut	3	mito	200142	T	C	AT>GC	1	intergenic	.	.	.
msh1-CS3246	mut	3	mito	201545	T	C	AT>GC	1	intergenic	.	.	.
msh1-CS3246	mut	3	mito	203435	C	T	GC>AT	1	intergenic	.	.	.
msh1-CS3246	mut	3	mito	204860	A	G	AT>GC	1	intergenic	.	.	.
msh1-CS3246	mut	3	mito	206445	C	T	GC>AT	2	intergenic	.	.	.
msh1-CS3246	mut	3	mito	207440	G	T	GC>TA	1	intergenic	.	.	.
msh1-CS3246	mut	3	mito	208722	C	T	GC>AT	1	intron	nad4	R	.
msh1-CS3246	mut	3	mito	210872	C	T	GC>AT	1	intron	nad4	R	.
msh1-CS3246	mut	3	mito	219214	G	A	GC>AT	1	CDS	mttB	R	S>F (TCC>TTC)
msh1-CS3246	mut	3	mito	220289	C	T	GC>AT	1	intron	rpl2	R	.
msh1-CS3246	mut	3	mito	223405	C	T	GC>AT	1	intergenic	.	.	.
msh1-CS3246	mut	3	mito	224605	G	A	GC>AT	2	intergenic	.	.	.
msh1-CS3246	mut	3	mito	225078	A	G	AT>GC	1	intergenic	.	.	.
msh1-CS3246	mut	3	mito	228630	C	T	GC>AT	11	intergenic	.	.	.
msh1-CS3246	mut	3	mito	230250	C	T	GC>AT	1	intergenic	.	.	.
msh1-CS3246	mut	3	mito	231571	T	C	AT>GC	1	CDS	matR	F	Syn (GCT>GCC)
msh1-CS3246	mut	3	mito	232712	T	G	AT>CG	1	CDS	matR	F	W>G (TGG>GGG)
msh1-CS3246	mut	3	mito	236591	T	C	AT>GC	1	CDS	nad5	F	L>P (CTG>CCG)
msh1-CS3246	mut	3	mito	237585	A	G	AT>GC	1	intergenic	.	.	.
msh1-CS3246	mut	3	mito	239235	G	A	GC>AT	1	intergenic	.	.	.
msh1-CS3246	mut	3	mito	241270	G	A	GC>AT	1	intron	nad7	R	.
msh1-CS3246	mut	3	mito	247116	T	C	AT>GC	1	CDS	atp8	R	K>R (AAG>AGG)
msh1-CS3246	mut	3	mito	248623	T	C	AT>GC	1	intergenic	.	.	.
msh1-CS3246	mut	3	mito	248765	C	A	GC>TA	3	intergenic	.	.	.
msh1-CS3246	mut	3	mito	254952	A	G	AT>GC	1	intergenic	.	.	.
msh1-CS3246	mut	3	mito	262375	G	A	GC>AT	1	intergenic	.	.	.
msh1-CS3246	mut	3	mito	272032	C	T	GC>AT	1	intergenic	.	.	.
msh1-CS3246	mut	3	mito	272092	T	C	AT>GC	1	intergenic	.	.	.
msh1-CS3246	mut	3	mito	272212	A	G	AT>GC	1	intergenic	.	.	.
msh1-CS3246	mut	3	mito	274193	G	A	GC>AT	1	intergenic	.	.	.
msh1-CS3246	mut	3	mito	276528	C	T	GC>AT	1	intergenic	.	.	.
msh1-CS3246	mut	3	mito	276854	A	G	AT>GC	1	intergenic	.	.	.
msh1-CS3246	mut	3	mito	277003	C	A	GC>TA	1	intergenic	.	.	.
msh1-CS3246	mut	3	mito	280371	T	C	AT>GC	1	intergenic	.	.	.
msh1-CS3246	mut	3	mito	280677	C	T	GC>AT	1	intergenic	.	.	.
msh1-CS3246	mut	3	mito	281865	C	T	GC>AT	1	intergenic	.	.	.
msh1-CS3246	mut	3	mito	284631	T	C	AT>GC	1	intergenic	.	.	.
msh1-CS3246	mut	3	mito	288986	G	A	GC>AT	1	intergenic	.	.	.
msh1-CS3246	mut	3	mito	290752	A	G	AT>GC	1	intergenic	.	.	.
msh1-CS3246	mut	3	mito	293012	G	A	GC>AT	1	intergenic	.	.	.
msh1-CS3246	mut	3	mito	293657	G	A	GC>AT	1	intergenic	.	.	.
msh1-CS3246	mut	3	mito	299536	G	T	GC>TA	1	intergenic	.	.	.
msh1-CS3246	mut	3	mito	301644	C	T	GC>AT	3	intergenic	.	.	.
msh1-CS3246	mut	3	mito	303731	G	A	GC>AT	1	intergenic	.	.	.
msh1-CS3246	mut	3	mito	304036	C	T	GC>AT	1	intergenic	.	.	.
msh1-CS3246	mut	3	mito	307754	G	A	GC>AT	1	intergenic	.	.	.
msh1-CS3246	mut	3	mito	309114	T	C	AT>GC	1	intergenic	.	.	.
msh1-CS3246	mut	3	mito	313527	A	G	AT>GC	1	intergenic	.	.	.
msh1-CS3246	mut	3	mito	314413	C	T	GC>AT	1	intergenic	.	.	.
msh1-CS3246	mut	3	mito	317516	A	G	AT>GC	1	intergenic	.	.	.
msh1-CS3246	mut	3	mito	322404	C	T	GC>AT	1	intergenic	.	.	.
msh1-CS3246	mut	3	mito	323938	A	G	AT>GC	1	intergenic	.	.	.
msh1-CS3246	mut	3	mito	326374	G	A	GC>AT	1	intergenic	.	.	.
msh1-CS3246	mut	3	mito	328736	T	C	AT>GC	1	intergenic	.	.	.
msh1-CS3246	mut	3	mito	328953	T	C	AT>GC	1	intergenic	.	.	.
msh1-CS3246	mut	3	mito	329064	A	G	AT>GC	1	intergenic	.	.	.
msh1-CS3246	mut	3	mito	333428	C	T	GC>AT	1	intergenic	.	.	.
msh1-CS3246	mut	3	mito	337008	G	A	GC>AT	1	intergenic	.	.	.
msh1-CS3246	mut	3	mito	340408	G	A	GC>AT	1	intergenic	.	.	.
msh1-CS3246	mut	3	mito	346479	A	G	AT>GC	1	tRNA	trnK(TTT)	F	.
msh1-CS3246	mut	3	mito	355334	T	C	AT>GC	1	intergenic	.	.	.
msh1-CS3246	mut	3	mito	356165	A	G	AT>GC	1	intergenic	.	.	.
msh1-CS3246	mut	3	mito	356479	T	C	AT>GC	1	intergenic	.	.	.
msh1-CS3246	mut	3	mito	358850	C	T	GC>AT	1	intergenic	.	.	.
msh1-CS3246	mut	3	mito	359332	C	T	GC>AT	1	intergenic	.	.	.
msh1-CS3246	mut	3	mito	361493	G	A	GC>AT	1	intergenic	.	.	.
msh1-CS3246	mut	3	mito	363286	C	T	GC>AT	1	intergenic	.	.	.
msh1-CS3246	mut	3	plastid	771	C	T	GC>AT	1	CDS	psbA	R	R>K (AGG>AAG)
msh1-CS3246	mut	3	plastid	1118	G	A	GC>AT	1	CDS	psbA	R	Syn (GGC>GGT)
msh1-CS3246	mut	3	plastid	1206	C	T	GC>AT	3	CDS	psbA	R	G>D (GGT>GAT)
msh1-CS3246	mut	3	plastid	1253	A	G	AT>GC	2	CDS	psbA	R	Syn (CGT>CGC)
msh1-CS3246	mut	3	plastid	1563	A	G	AT>GC	1	intergenic	.	.	.
msh1-CS3246	mut	3	plastid	2431	A	G	AT>GC	1	CDS	matK	R	Syn (TGT>TGC)
msh1-CS3246	mut	3	plastid	2708	T	C	AT>GC	1	CDS	matK	R	D>G (GAT>GGT)
msh1-CS3246	mut	3	plastid	3587	T	C	AT>GC	1	intron	trnK	R	.
msh1-CS3246	mut	3	plastid	4598	A	G	AT>GC	1	intergenic	.	.	.
msh1-CS3246	mut	3	plastid	5467	T	C	AT>GC	1	intron	rps16	R	.
msh1-CS3246	mut	3	plastid	6570	A	G	AT>GC	1	intergenic	.	.	.
msh1-CS3246	mut	3	plastid	8950	A	G	AT>GC	1	intron	trnG	F	.
msh1-CS3246	mut	3	plastid	10494	T	C	AT>GC	1	CDS	atpA	R	Q>R (CAG>CGG)
msh1-CS3246	mut	3	plastid	10814	T	C	AT>GC	1	CDS	atpA	R	Syn (CGA>CGG)
msh1-CS3246	mut	3	plastid	10942	T	C	AT>GC	1	CDS	atpA	R	T>A (ACC>GCC)
msh1-CS3246	mut	3	plastid	11352	T	C	AT>GC	1	CDS	atpA	R	D>G (GAT>GGT)
msh1-CS3246	mut	3	plastid	11437	T	A	AT>TA	1	CDS	atpA	R	I>F (ATT>TTT)
msh1-CS3246	mut	3	plastid	13591	G	A	GC>AT	1	intergenic	.	.	.
msh1-CS3246	mut	3	plastid	14126	A	G	AT>GC	1	CDS	atpI	R	Syn (CCT>CCC)
msh1-CS3246	mut	3	plastid	14172	T	C	AT>GC	1	CDS	atpI	R	E>G (GAA>GGA)
msh1-CS3246	mut	3	plastid	14855	A	G	AT>GC	1	intergenic	.	.	.
msh1-CS3246	mut	3	plastid	16012	T	C	AT>GC	1	CDS	rpoC2	R	M>V (ATG>GTG)
msh1-CS3246	mut	3	plastid	16404	T	C	AT>GC	6	CDS	rpoC2	R	Q>R (CAA>CGA)
msh1-CS3246	mut	3	plastid	16794	T	C	AT>GC	1	CDS	rpoC2	R	D>G (GAT>GGT)
msh1-CS3246	mut	3	plastid	17111	C	T	GC>AT	1	CDS	rpoC2	R	Syn (TCG>TCA)
msh1-CS3246	mut	3	plastid	20049	A	G	AT>GC	1	CDS	rpoC2	R	L>P (CTG>CCG)
msh1-CS3246	mut	3	plastid	20540	T	C	AT>GC	1	CDS	rpoC1	R	Y>C (TAT>TGT)
msh1-CS3246	mut	3	plastid	21113	C	T	GC>AT	1	CDS	rpoC1	R	R>H (CGC>CAC)
msh1-CS3246	mut	3	plastid	21508	T	C	AT>GC	1	CDS	rpoC1	R	Syn (GAA>GAG)
msh1-CS3246	mut	3	plastid	21605	T	C	AT>GC	2	CDS	rpoC1	R	N>S (AAT>AGT)
msh1-CS3246	mut	3	plastid	21619	T	C	AT>GC	1	CDS	rpoC1	R	Syn (GAA>GAG)
msh1-CS3246	mut	3	plastid	22041	C	T	GC>AT	1	intron	rpoC1	R	.
msh1-CS3246	mut	3	plastid	23810	A	G	AT>GC	2	CDS	rpoB	R	Syn (GAT>GAC)
msh1-CS3246	mut	3	plastid	24044	T	C	AT>GC	1	CDS	rpoB	R	Syn (CGA>CGG)
msh1-CS3246	mut	3	plastid	24541	T	C	AT>GC	10	CDS	rpoB	R	I>V (ATC>GTC)
msh1-CS3246	mut	3	plastid	24548	A	G	AT>GC	3	CDS	rpoB	R	Syn (ACT>ACC)
msh1-CS3246	mut	3	plastid	24561	A	G	AT>GC	5	CDS	rpoB	R	L>P (CTT>CCT)
msh1-CS3246	mut	3	plastid	24658	A	G	AT>GC	1	CDS	rpoB	R	S>P (TCT>CCT)
msh1-CS3246	mut	3	plastid	24885	G	A	GC>AT	1	CDS	rpoB	R	A>V (GCG>GTG)
msh1-CS3246	mut	3	plastid	24891	A	G	AT>GC	1	CDS	rpoB	R	M>T (ATG>ACG)
msh1-CS3246	mut	3	plastid	26467	T	C	AT>GC	1	intergenic	.	.	.
msh1-CS3246	mut	3	plastid	28398	T	C	AT>GC	2	intergenic	.	.	.
msh1-CS3246	mut	3	plastid	28723	A	G	AT>GC	1	CDS	psbM	R	Syn (GTT>GTC)
msh1-CS3246	mut	3	plastid	29590	G	A	GC>AT	1	intergenic	.	.	.
msh1-CS3246	mut	3	plastid	29849	T	C	AT>GC	7	tRNA	trnD	R	.
msh1-CS3246	mut	3	plastid	29895	C	T	GC>AT	1	intergenic	.	.	.
msh1-CS3246	mut	3	plastid	30480	A	G	AT>GC	1	tRNA	trnE	R	.
msh1-CS3246	mut	3	plastid	30512	A	G	AT>GC	2	tRNA	trnE	R	.
msh1-CS3246	mut	3	plastid	30548	T	C	AT>GC	3	intergenic	.	.	.
msh1-CS3246	mut	3	plastid	32894	T	C	AT>GC	1	CDS	psbD	F	Syn (ACT>ACC)
msh1-CS3246	mut	3	plastid	33878	A	G	AT>GC	1	CDS	psbC	F	H>R (CAT>CGT)
msh1-CS3246	mut	3	plastid	33878	A	T	AT>TA	1	CDS	psbC	F	H>L (CAT>CTT)
msh1-CS3246	mut	3	plastid	34626	C	T	GC>AT	1	CDS	psbC	F	Syn (TAC>TAT)
msh1-CS3246	mut	3	plastid	36944	A	G	AT>GC	1	CDS	rps14	R	W>R (TGG>CGG)
msh1-CS3246	mut	3	plastid	37000	T	C	AT>GC	2	CDS	rps14	R	H>R (CAC>CGC)
msh1-CS3246	mut	3	plastid	37649	T	C	AT>GC	1	CDS	psaB	R	Syn (TCA>TCG)
msh1-CS3246	mut	3	plastid	37886	A	G	AT>GC	1	CDS	psaB	R	Syn (GGT>GGC)
msh1-CS3246	mut	3	plastid	38567	T	C	AT>GC	1	CDS	psaB	R	Syn (CTA>CTG)
msh1-CS3246	mut	3	plastid	38610	T	C	AT>GC	1	CDS	psaB	R	D>G (GAC>GGC)
msh1-CS3246	mut	3	plastid	39763	A	G	AT>GC	1	CDS	psaA	R	I>T (ATT>ACT)
msh1-CS3246	mut	3	plastid	40012	A	G	AT>GC	2	CDS	psaA	R	V>A (GTT>GCT)
msh1-CS3246	mut	3	plastid	40317	T	C	AT>GC	1	CDS	psaA	R	Syn (GCA>GCG)
msh1-CS3246	mut	3	plastid	40368	A	C	AT>CG	1	CDS	psaA	R	Syn (CCT>CCG)
msh1-CS3246	mut	3	plastid	40564	T	C	AT>GC	2	CDS	psaA	R	D>G (GAT>GGT)
msh1-CS3246	mut	3	plastid	40975	T	C	AT>GC	1	CDS	psaA	R	H>R (CAT>CGT)
msh1-CS3246	mut	3	plastid	43260	A	G	AT>GC	1	intron	ycf3	R	.
msh1-CS3246	mut	3	plastid	43464	T	C	AT>GC	2	intron	ycf3	R	.
msh1-CS3246	mut	3	plastid	43672	A	G	AT>GC	1	CDS	ycf3	R	Syn (TAT>TAC)
msh1-CS3246	mut	3	plastid	43803	G	A	GC>AT	1	intron	ycf3	R	.
msh1-CS3246	mut	3	plastid	43832	T	C	AT>GC	2	intron	ycf3	R	.
msh1-CS3246	mut	3	plastid	44019	T	C	AT>GC	1	intron	ycf3	R	.
msh1-CS3246	mut	3	plastid	44915	T	C	AT>GC	1	intergenic	.	.	.
msh1-CS3246	mut	3	plastid	45165	A	G	AT>GC	1	intergenic	.	.	.
msh1-CS3246	mut	3	plastid	46793	A	C	AT>CG	1	intergenic	.	.	.
msh1-CS3246	mut	3	plastid	47450	T	C	AT>GC	1	tRNA	trnL	F	.
msh1-CS3246	mut	3	plastid	48483	A	G	AT>GC	19	intergenic	.	.	.
msh1-CS3246	mut	3	plastid	48627	A	G	AT>GC	1	intergenic	.	.	.
msh1-CS3246	mut	3	plastid	48972	T	C	AT>GC	1	CDS	ndhJ	R	Syn (CCA>CCG)
msh1-CS3246	mut	3	plastid	49017	A	G	AT>GC	2	CDS	ndhJ	R	Syn (TAT>TAC)
msh1-CS3246	mut	3	plastid	49255	T	C	AT>GC	2	intergenic	.	.	.
msh1-CS3246	mut	3	plastid	50402	A	G	AT>GC	1	intergenic	.	.	.
msh1-CS3246	mut	3	plastid	51048	T	C	AT>GC	1	intergenic	.	.	.
msh1-CS3246	mut	3	plastid	51552	T	C	AT>GC	1	intron	trnV	R	.
msh1-CS3246	mut	3	plastid	51553	A	G	AT>GC	3	intron	trnV	R	.
msh1-CS3246	mut	3	plastid	52830	C	T	GC>AT	1	CDS	atpB	R	G>D (GGT>GAT)
msh1-CS3246	mut	3	plastid	52908	T	C	AT>GC	1	CDS	atpB	R	D>G (GAT>GGT)
msh1-CS3246	mut	3	plastid	53038	T	C	AT>GC	1	CDS	atpB	R	M>V (ATG>GTG)
msh1-CS3246	mut	3	plastid	53440	T	C	AT>GC	1	CDS	atpB	R	N>D (AAT>GAT)
msh1-CS3246	mut	3	plastid	54780	A	G	AT>GC	1	intergenic	.	.	.
msh1-CS3246	mut	3	plastid	55258	T	C	AT>GC	2	CDS	rbcL	F	Syn (TAT>TAC)
msh1-CS3246	mut	3	plastid	55664	A	G	AT>GC	1	CDS	rbcL	F	K>E (AAA>GAA)
msh1-CS3246	mut	3	plastid	56653	A	G	AT>GC	1	intergenic	.	.	.
msh1-CS3246	mut	3	plastid	60059	A	G	AT>GC	10	CDS	ycf4	F	D>G (GAC>GGC)
msh1-CS3246	mut	3	plastid	60949	G	A	GC>AT	1	CDS	cemA	F	D>N (GAT>AAT)
msh1-CS3246	mut	3	plastid	61293	T	C	AT>GC	1	CDS	cemA	F	Syn (GCT>GCC)
msh1-CS3246	mut	3	plastid	61442	A	G	AT>GC	1	intergenic	.	.	.
msh1-CS3246	mut	3	plastid	61444	T	C	AT>GC	1	intergenic	.	.	.
msh1-CS3246	mut	3	plastid	61688	A	G	AT>GC	1	CDS	petA	F	R>G (AGG>GGG)
msh1-CS3246	mut	3	plastid	62329	A	G	AT>GC	2	CDS	petA	F	Syn (GGA>GGG)
msh1-CS3246	mut	3	plastid	62822	A	G	AT>GC	1	intergenic	.	.	.
msh1-CS3246	mut	3	plastid	62842	T	C	AT>GC	1	intergenic	.	.	.
msh1-CS3246	mut	3	plastid	63748	A	G	AT>GC	1	intergenic	.	.	.
msh1-CS3246	mut	3	plastid	64043	T	C	AT>GC	1	CDS	psbF	R	Y>C (TAT>TGT)
msh1-CS3246	mut	3	plastid	64701	T	C	AT>GC	2	intergenic	.	.	.
msh1-CS3246	mut	3	plastid	65000	G	A	GC>AT	1	intergenic	.	.	.
msh1-CS3246	mut	3	plastid	65162	T	C	AT>GC	11	intergenic	.	.	.
msh1-CS3246	mut	3	plastid	66000	T	C	AT>GC	1	CDS	petG	F	M>T (ATG>ACG)
msh1-CS3246	mut	3	plastid	66092	G	A	GC>AT	1	CDS	petG	F	G>S (GGT>AGT)
msh1-CS3246	mut	3	plastid	66616	T	C	AT>GC	1	intergenic	.	.	.
msh1-CS3246	mut	3	plastid	66818	A	G	AT>GC	1	intergenic	.	.	.
msh1-CS3246	mut	3	plastid	67430	T	C	AT>GC	1	intergenic	.	.	.
msh1-CS3246	mut	3	plastid	68508	T	C	AT>GC	1	intergenic	.	.	.
msh1-CS3246	mut	3	plastid	70085	T	C	AT>GC	1	CDS	clpP	R	Syn (GAA>GAG)
msh1-CS3246	mut	3	plastid	71172	A	G	AT>GC	1	intron	clpP	R	.
msh1-CS3246	mut	3	plastid	72173	T	C	AT>GC	1	intergenic	.	.	.
msh1-CS3246	mut	3	plastid	72234	A	G	AT>GC	1	intergenic	.	.	.
msh1-CS3246	mut	3	plastid	72481	T	C	AT>GC	1	CDS	psbB	F	M>T (ATG>ACG)
msh1-CS3246	mut	3	plastid	72535	T	C	AT>GC	4	CDS	psbB	F	M>T (ATG>ACG)
msh1-CS3246	mut	3	plastid	72721	A	G	AT>GC	1	CDS	psbB	F	Y>C (TAT>TGT)
msh1-CS3246	mut	3	plastid	72823	T	G	AT>CG	2	CDS	psbB	F	F>C (TTC>TGC)
msh1-CS3246	mut	3	plastid	72934	A	G	AT>GC	18	CDS	psbB	F	E>G (GAG>GGG)
msh1-CS3246	mut	3	plastid	73175	T	C	AT>GC	1	CDS	psbB	F	Syn (TTT>TTC)
msh1-CS3246	mut	3	plastid	73492	A	G	AT>GC	1	CDS	psbB	F	D>G (GAC>GGC)
msh1-CS3246	mut	3	plastid	73637	A	G	AT>GC	1	CDS	psbB	F	Syn (AGA>AGG)
msh1-CS3246	mut	3	plastid	73874	A	G	AT>GC	2	CDS	psbB	F	Syn (CCA>CCG)
msh1-CS3246	mut	3	plastid	74121	T	C	AT>GC	1	CDS	psbT	F	Syn (ACT>ACC)
msh1-CS3246	mut	3	plastid	74190	T	C	AT>GC	1	intergenic	.	.	.
msh1-CS3246	mut	3	plastid	75175	T	C	AT>GC	4	intron	petB	F	.
msh1-CS3246	mut	3	plastid	75266	T	C	AT>GC	2	intron	petB	F	.
msh1-CS3246	mut	3	plastid	76240	A	T	AT>TA	1	CDS	petB	F	M>L (ATG>TTG)
msh1-CS3246	mut	3	plastid	77187	A	C	AT>CG	1	intron	petD	F	.
msh1-CS3246	mut	3	plastid	79070	T	C	AT>GC	1	CDS	rps11	R	D>G (GAT>GGT)
msh1-CS3246	mut	3	plastid	79229	A	G	AT>GC	1	CDS	rps11	R	V>A (GTG>GCG)
msh1-CS3246	mut	3	plastid	79273	A	C	AT>CG	1	CDS	rps11	R	S>R (AGT>AGG)
msh1-CS3246	mut	3	plastid	79764	T	C	AT>GC	1	intergenic	.	.	.
msh1-CS3246	mut	3	plastid	81054	T	C	AT>GC	1	CDS	rpl14	R	Syn (CCA>CCG)
msh1-CS3246	mut	3	plastid	81317	A	G	AT>GC	1	CDS	rpl16	R	V>A (GTA>GCA)
msh1-CS3246	mut	3	plastid	84152	T	G	AT>CG	1	CDS	rps19	R	I>L (ATT>CTT)
msh1-CS3246	mut	3	plastid	84427	T	C	AT>GC	1	CDS	rpl2	R	T>A (ACC>GCC)
msh1-CS3246	mut	3	plastid	84666	T	C	AT>GC	1	CDS	rpl2	R	E>G (GAG>GGG)
msh1-CS3246	mut	3	plastid	85039	A	G	AT>GC	1	intron	rpl2	R	.
msh1-CS3246	mut	3	plastid	85402	T	C	AT>GC	1	intron	rpl2	R	.
msh1-CS3246	mut	3	plastid	86305	G	T	GC>TA	1	intergenic	.	.	.
msh1-CS3246	mut	3	plastid	86764	T	C	AT>GC	1	CDS	ycf2	F	M>T (ATG>ACG)
msh1-CS3246	mut	3	plastid	86822	T	C	AT>GC	1	CDS	ycf2	F	Syn (ATT>ATC)
msh1-CS3246	mut	3	plastid	87635	A	G	AT>GC	1	CDS	ycf2	F	Syn (GTA>GTG)
msh1-CS3246	mut	3	plastid	88613	A	G	AT>GC	1	CDS	ycf2	F	Syn (GCA>GCG)
msh1-CS3246	mut	3	plastid	88632	A	G	AT>GC	1	CDS	ycf2	F	I>V (ATC>GTC)
msh1-CS3246	mut	3	plastid	89071	C	T	GC>AT	1	CDS	ycf2	F	S>L (TCA>TTA)
msh1-CS3246	mut	3	plastid	89146	T	C	AT>GC	1	CDS	ycf2	F	L>P (CTC>CCC)
msh1-CS3246	mut	3	plastid	89566	A	G	AT>GC	9	CDS	ycf2	F	N>S (AAT>AGT)
msh1-CS3246	mut	3	plastid	90550	T	C	AT>GC	1	CDS	ycf2	F	L>P (CTT>CCT)
msh1-CS3246	mut	3	plastid	91368	T	C	AT>GC	1	CDS	ycf2	F	F>L (TTT>CTT)
msh1-CS3246	mut	3	plastid	93021	T	C	AT>GC	1	CDS	ycf2	F	F>L (TTT>CTT)
msh1-CS3246	mut	3	plastid	93911	T	C	AT>GC	1	intergenic	.	.	.
msh1-CS3246	mut	3	plastid	94174	A	G	AT>GC	2	intergenic	.	.	.
msh1-CS3246	mut	3	plastid	94699	T	A	AT>TA	1	intergenic	.	.	.
msh1-CS3246	mut	3	plastid	94964	T	C	AT>GC	1	CDS	ndhB	R	Q>R (CAG>CGG)
msh1-CS3246	mut	3	plastid	95209	T	C	AT>GC	1	CDS	ndhB	R	Syn (GGA>GGG)
msh1-CS3246	mut	3	plastid	95434	C	G	GC>CG	1	CDS	ndhB	R	Syn (GCG>GCC)
msh1-CS3246	mut	3	plastid	95806	T	C	AT>GC	1	intron	ndhB	R	.
msh1-CS3246	mut	3	plastid	96550	C	T	GC>AT	1	CDS	ndhB	R	G>R (GGG>AGG)
msh1-CS3246	mut	3	plastid	97522	T	C	AT>GC	4	CDS	rps7	R	H>R (CAT>CGT)
msh1-CS3246	mut	3	plastid	98092	C	T	GC>AT	1	intron	rps12	R	.
msh1-CS3246	mut	3	plastid	99029	A	G	AT>GC	1	intergenic	.	.	.
msh1-CS3246	mut	3	plastid	99106	T	C	AT>GC	1	intergenic	.	.	.
msh1-CS3246	mut	3	plastid	99114	T	C	AT>GC	2	intergenic	.	.	.
msh1-CS3246	mut	3	plastid	99656	G	A	GC>AT	1	intergenic	.	.	.
msh1-CS3246	mut	3	plastid	99668	T	C	AT>GC	1	intergenic	.	.	.
msh1-CS3246	mut	3	plastid	99677	C	T	GC>AT	1	intergenic	.	.	.
msh1-CS3246	mut	3	plastid	99958	A	G	AT>GC	1	intergenic	.	.	.
msh1-CS3246	mut	3	plastid	100340	A	C	AT>CG	1	intergenic	.	.	.
msh1-CS3246	mut	3	plastid	100524	T	C	AT>GC	3	intergenic	.	.	.
msh1-CS3246	mut	3	plastid	101586	T	C	AT>GC	3	rRNA	rrn16S	F	.
msh1-CS3246	mut	3	plastid	102110	T	C	AT>GC	6	rRNA	rrn16S	F	.
msh1-CS3246	mut	3	plastid	102254	T	C	AT>GC	1	rRNA	rrn16S	F	.
msh1-CS3246	mut	3	plastid	102682	T	C	AT>GC	1	intergenic	.	.	.
msh1-CS3246	mut	3	plastid	103073	A	G	AT>GC	1	intron	trnI	F	.
msh1-CS3246	mut	3	plastid	103190	A	G	AT>GC	1	intron	trnI	F	.
msh1-CS3246	mut	3	plastid	104052	A	G	AT>GC	1	intron	trnA	F	.
msh1-CS3246	mut	3	plastid	104131	A	G	AT>GC	1	intron	trnA	F	.
msh1-CS3246	mut	3	plastid	104169	T	C	AT>GC	5	intron	trnA	F	.
msh1-CS3246	mut	3	plastid	104739	A	G	AT>GC	1	rRNA	rrn23S	F	.
msh1-CS3246	mut	3	plastid	104774	A	G	AT>GC	3	rRNA	rrn23S	F	.
msh1-CS3246	mut	3	plastid	105193	T	C	AT>GC	1	rRNA	rrn23S	F	.
msh1-CS3246	mut	3	plastid	105219	C	T	GC>AT	1	rRNA	rrn23S	F	.
msh1-CS3246	mut	3	plastid	105938	A	G	AT>GC	1	rRNA	rrn23S	F	.
msh1-CS3246	mut	3	plastid	106083	G	A	GC>AT	1	rRNA	rrn23S	F	.
msh1-CS3246	mut	3	plastid	106183	A	G	AT>GC	1	rRNA	rrn23S	F	.
msh1-CS3246	mut	3	plastid	106518	T	C	AT>GC	1	rRNA	rrn23S	F	.
msh1-CS3246	mut	3	plastid	106573	A	G	AT>GC	1	rRNA	rrn23S	F	.
msh1-CS3246	mut	3	plastid	106678	G	A	GC>AT	1	rRNA	rrn23S	F	.
msh1-CS3246	mut	3	plastid	107045	A	G	AT>GC	3	rRNA	rrn23S	F	.
msh1-CS3246	mut	3	plastid	107067	A	G	AT>GC	1	rRNA	rrn23S	F	.
msh1-CS3246	mut	3	plastid	107128	T	C	AT>GC	1	rRNA	rrn23S	F	.
msh1-CS3246	mut	3	plastid	107344	A	G	AT>GC	1	rRNA	rrn23S	F	.
msh1-CS3246	mut	3	plastid	107489	T	C	AT>GC	1	rRNA	rrn23S	F	.
msh1-CS3246	mut	3	plastid	108956	T	C	AT>GC	1	intergenic	.	.	.
msh1-CS3246	mut	3	plastid	109186	T	C	AT>GC	2	intergenic	.	.	.
msh1-CS3246	mut	3	plastid	109230	T	C	AT>GC	1	intergenic	.	.	.
msh1-CS3246	mut	3	plastid	109277	T	C	AT>GC	1	intergenic	.	.	.
msh1-CS3246	mut	3	plastid	109396	A	G	AT>GC	2	intergenic	.	.	.
msh1-CS3246	mut	3	plastid	109601	A	G	AT>GC	1	CDS	ycf1	F	T>A (ACA>GCA)
msh1-CS3246	mut	3	plastid	110010	T	C	AT>GC	1	CDS	ycf1	F	I>T (ATT>ACT)
msh1-CS3246	mut	3	plastid	110248	A	G	AT>GC	1	CDS	ycf1	F	Syn (GAA>GAG)
msh1-CS3246	mut	3	plastid	111417	A	G	AT>GC	2	CDS	ndhF	R	I>T (ATC>ACC)
msh1-CS3246	mut	3	plastid	111470	A	G	AT>GC	1	CDS	ndhF	R	Syn (CAT>CAC)
msh1-CS3246	mut	3	plastid	112582	T	C	AT>GC	1	CDS	ndhF	R	I>V (ATT>GTT)
msh1-CS3246	mut	3	plastid	112710	T	A	AT>TA	2	intergenic	.	.	.
msh1-CS3246	mut	3	plastid	112742	C	T	GC>AT	1	intergenic	.	.	.
msh1-CS3246	mut	3	plastid	118352	T	C	AT>GC	1	intergenic	.	.	.
msh1-CS3246	mut	3	plastid	118619	T	C	AT>GC	3	CDS	ndhG	R	N>S (AAT>AGT)
msh1-CS3246	mut	3	plastid	118701	T	C	AT>GC	1	CDS	ndhG	R	I>V (ATA>GTA)
msh1-CS3246	mut	3	plastid	119519	T	C	AT>GC	1	CDS	ndhI	R	D>G (GAT>GGT)
msh1-CS3246	mut	3	plastid	120452	T	C	AT>GC	1	intron	ndhA	R	.
msh1-CS3246	mut	3	plastid	121699	T	C	AT>GC	1	CDS	ndhA	R	I>M (ATA>ATG)
msh1-CS3246	mut	3	plastid	123582	T	C	AT>GC	1	intergenic	.	.	.
msh1-CS3246	mut	3	plastid	125972	T	C	AT>GC	1	CDS	ycf1	R	I>V (ATT>GTT)
msh1-CS3246	mut	3	plastid	128403	T	C	AT>GC	1	CDS	ycf1	F	Syn (GAA>GAG)
msh1-CS3246	mut	3	plastid	129050	T	C	AT>GC	1	CDS	ycf1	F	T>A (ACA>GCA)
msh1-CS3246	mut	3	plastid	129255	T	C	AT>GC	4	intergenic	.	.	.
msh1-CS3246	mut	3	plastid	129710	T	C	AT>GC	1	intergenic	.	.	.
msh1-CS3246	mut	3	plastid	129788	A	G	AT>GC	1	intergenic	.	.	.
msh1-CS3246	mut	3	plastid	130356	T	C	AT>GC	1	intergenic	.	.	.
msh1-CS3246	mut	3	plastid	130613	T	C	AT>GC	1	rRNA	rrn5S	R	.
msh1-CS3246	mut	3	plastid	130806	T	G	AT>CG	1	intergenic	.	.	.
msh1-CS3246	mut	3	plastid	131190	C	T	GC>AT	1	rRNA	rrn23S	R	.
msh1-CS3246	mut	3	plastid	131267	T	C	AT>GC	1	rRNA	rrn23S	R	.
msh1-CS3246	mut	3	plastid	131367	A	G	AT>GC	1	rRNA	rrn23S	R	.
msh1-CS3246	mut	3	plastid	131433	C	T	GC>AT	1	rRNA	rrn23S	R	.
msh1-CS3246	mut	3	plastid	131606	T	C	AT>GC	4	rRNA	rrn23S	F	.
msh1-CS3246	mut	3	plastid	132230	A	G	AT>GC	1	rRNA	rrn23S	R	.
msh1-CS3246	mut	3	plastid	132713	T	C	AT>GC	2	rRNA	rrn23S	F	.
msh1-CS3246	mut	3	plastid	133432	G	A	GC>AT	1	rRNA	rrn23S	F	.
msh1-CS3246	mut	3	plastid	134190	A	G	AT>GC	1	intron	trnA	R	.
msh1-CS3246	mut	3	plastid	134482	A	G	AT>GC	7	intron	trnA	F	.
msh1-CS3246	mut	3	plastid	134725	T	C	AT>GC	2	intron	trnA	R	.
msh1-CS3246	mut	3	plastid	135215	T	C	AT>GC	1	intron	trnI	R	.
msh1-CS3246	mut	3	plastid	135797	A	G	AT>GC	1	intron	trnI	R	.
msh1-CS3246	mut	3	plastid	135969	A	G	AT>GC	4	intergenic	.	.	.
msh1-CS3246	mut	3	plastid	136079	T	G	AT>CG	1	intergenic	.	.	.
msh1-CS3246	mut	3	plastid	136390	A	G	AT>GC	1	rRNA	rrn16S	R	.
msh1-CS3246	mut	3	plastid	136541	A	G	AT>GC	3	rRNA	rrn16S	F	.
msh1-CS3246	mut	3	plastid	137065	A	G	AT>GC	1	rRNA	rrn16S	F	.
msh1-CS3246	mut	3	plastid	137260	T	C	AT>GC	2	rRNA	rrn16S	R	.
msh1-CS3246	mut	3	plastid	137344	C	T	GC>AT	1	rRNA	rrn16S	R	.
msh1-CS3246	mut	3	plastid	137355	T	C	AT>GC	1	rRNA	rrn16S	R	.
msh1-CS3246	mut	3	plastid	138127	A	G	AT>GC	3	intergenic	.	.	.
msh1-CS3246	mut	3	plastid	138693	T	C	AT>GC	1	intergenic	.	.	.
msh1-CS3246	mut	3	plastid	139537	A	G	AT>GC	1	intergenic	.	.	.
msh1-CS3246	mut	3	plastid	140559	G	A	GC>AT	1	intron	rps12	R	.
msh1-CS3246	mut	3	plastid	141129	A	G	AT>GC	3	CDS	rps7	R	H>R (CAT>CGT)
msh1-CS3246	mut	3	plastid	141364	G	A	GC>AT	1	intergenic	.	.	.
msh1-CS3246	mut	3	plastid	142898	A	G	AT>GC	1	intron	ndhB	F	.
msh1-CS3246	mut	3	plastid	144345	A	G	AT>GC	1	tRNA	trnL	F	.
msh1-CS3246	mut	3	plastid	144740	A	G	AT>GC	1	intergenic	.	.	.
msh1-CS3246	mut	3	plastid	144822	T	C	AT>GC	1	intergenic	.	.	.
msh1-CS3246	mut	3	plastid	146086	T	C	AT>GC	1	CDS	ycf2	R	T>A (ACA>GCA)
msh1-CS3246	mut	3	plastid	146609	T	C	AT>GC	3	CDS	ycf2	R	Syn (GCA>GCG)
msh1-CS3246	mut	3	plastid	146877	A	G	AT>GC	1	CDS	ycf2	R	L>P (CTC>CCC)
msh1-CS3246	mut	3	plastid	148101	A	G	AT>GC	2	CDS	ycf2	F	L>P (CTT>CCT)
msh1-CS3246	mut	3	plastid	148577	A	G	AT>GC	4	CDS	ycf2	R	Syn (ACT>ACC)
msh1-CS3246	mut	3	plastid	148785	A	G	AT>GC	1	CDS	ycf2	R	F>S (TTC>TCC)
msh1-CS3246	mut	3	plastid	149028	A	G	AT>GC	1	CDS	ycf2	R	F>S (TTC>TCC)
msh1-CS3246	mut	3	plastid	149085	T	C	AT>GC	6	CDS	ycf2	F	N>S (AAT>AGT)
msh1-CS3246	mut	3	plastid	150822	A	G	AT>GC	1	CDS	ycf2	R	F>S (TTC>TCC)
msh1-CS3246	mut	3	plastid	152297	T	C	AT>GC	1	tRNA	trnI	F	.
msh1-CS3246	mut	3	plastid	153462	A	G	AT>GC	1	intron	rpl2	F	.
msh1-CS3246	mut	3	plastid	153720	T	C	AT>GC	1	intron	rpl2	F	.
msh1-CS3246	mut	3	plastid	153880	C	T	GC>AT	1	CDS	rpl2	F	T>I (ACC>ATC)
msh1-CS3246	mut	3	plastid	153930	A	G	AT>GC	1	CDS	rpl2	F	R>G (AGG>GGG)
msh1-CS3246	mut	3	plastid	153996	G	A	GC>AT	1	CDS	rpl2	F	A>T (GCC>ACC)
msh1-CS3246	wt	1	mito	3900	G	A	GC>AT	1	intergenic	.	.	.
msh1-CS3246	wt	1	mito	44780	G	A	GC>AT	1	intergenic	.	.	.
msh1-CS3246	wt	1	mito	75259	C	T	GC>AT	1	intergenic	.	.	.
msh1-CS3246	wt	1	mito	96219	C	T	GC>AT	1	intron	nad2	R	.
msh1-CS3246	wt	1	mito	96288	G	A	GC>AT	1	intron	nad2	R	.
msh1-CS3246	wt	1	mito	98638	C	T	GC>AT	1	tRNA	trnY(GTA)	R	.
msh1-CS3246	wt	1	mito	104536	G	A	GC>AT	1	intergenic	.	.	.
msh1-CS3246	wt	1	mito	109838	C	T	GC>AT	1	intergenic	.	.	.
msh1-CS3246	wt	1	mito	113368	C	T	GC>AT	1	intergenic	.	.	.
msh1-CS3246	wt	1	mito	118623	G	A	GC>AT	1	intergenic	.	.	.
msh1-CS3246	wt	1	mito	128075	C	T	GC>AT	1	rRNA	rrn18	R	.
msh1-CS3246	wt	1	mito	129088	G	A	GC>AT	1	intergenic	.	.	.
msh1-CS3246	wt	1	mito	142587	C	T	GC>AT	1	rRNA	rrn26	R	.
msh1-CS3246	wt	1	mito	143228	C	T	GC>AT	1	rRNA	rrn26	R	.
msh1-CS3246	wt	1	mito	148118	C	T	GC>AT	1	intergenic	.	.	.
msh1-CS3246	wt	1	mito	148547	C	T	GC>AT	1	intergenic	.	.	.
msh1-CS3246	wt	1	mito	154924	C	T	GC>AT	1	intergenic	.	.	.
msh1-CS3246	wt	1	mito	164432	C	T	GC>AT	1	intergenic	.	.	.
msh1-CS3246	wt	1	mito	181515	G	A	GC>AT	1	intergenic	.	.	.
msh1-CS3246	wt	1	mito	182861	C	T	GC>AT	1	intergenic	.	.	.
msh1-CS3246	wt	1	mito	183080	G	T	GC>TA	1	intergenic	.	.	.
msh1-CS3246	wt	1	mito	188377	C	T	GC>AT	1	intergenic	.	.	.
msh1-CS3246	wt	1	mito	190820	G	A	GC>AT	1	intron	ccmFC	F	.
msh1-CS3246	wt	1	mito	195521	C	T	GC>AT	1	intergenic	.	.	.
msh1-CS3246	wt	1	mito	195533	C	T	GC>AT	1	intergenic	.	.	.
msh1-CS3246	wt	1	mito	195955	C	T	GC>AT	1	intergenic	.	.	.
msh1-CS3246	wt	1	mito	201196	G	A	GC>AT	1	intergenic	.	.	.
msh1-CS3246	wt	1	mito	206362	G	A	GC>AT	1	intergenic	.	.	.
msh1-CS3246	wt	1	mito	213423	G	A	GC>AT	1	CDS	nad4	R	S>F (TCT>TTT)
msh1-CS3246	wt	1	mito	215784	C	T	GC>AT	1	intergenic	.	.	.
msh1-CS3246	wt	1	mito	215883	C	T	GC>AT	1	intergenic	.	.	.
msh1-CS3246	wt	1	mito	245501	C	T	GC>AT	1	intergenic	.	.	.
msh1-CS3246	wt	1	mito	246836	C	T	GC>AT	1	intergenic	.	.	.
msh1-CS3246	wt	1	mito	265307	C	T	GC>AT	1	CDS	atp6	R	Syn (TTG>TTA)
msh1-CS3246	wt	1	mito	270488	C	T	GC>AT	1	intergenic	.	.	.
msh1-CS3246	wt	1	mito	274060	C	T	GC>AT	1	intergenic	.	.	.
msh1-CS3246	wt	1	mito	289904	G	A	GC>AT	1	intergenic	.	.	.
msh1-CS3246	wt	1	mito	293860	C	T	GC>AT	1	intergenic	.	.	.
msh1-CS3246	wt	1	mito	299703	C	T	GC>AT	1	intergenic	.	.	.
msh1-CS3246	wt	1	mito	315463	C	T	GC>AT	1	intergenic	.	.	.
msh1-CS3246	wt	1	mito	333154	C	T	GC>AT	1	intergenic	.	.	.
msh1-CS3246	wt	1	mito	333482	C	T	GC>AT	1	intergenic	.	.	.
msh1-CS3246	wt	1	mito	340260	C	T	GC>AT	1	intergenic	.	.	.
msh1-CS3246	wt	1	mito	341590	G	A	GC>AT	1	intergenic	.	.	.
msh1-CS3246	wt	1	mito	342191	C	T	GC>AT	1	intergenic	.	.	.
msh1-CS3246	wt	1	mito	348634	C	T	GC>AT	1	intergenic	.	.	.
msh1-CS3246	wt	1	mito	352064	G	A	GC>AT	1	intergenic	.	.	.
msh1-CS3246	wt	1	mito	362241	G	A	GC>AT	1	CDS	atp4	F	Syn (AAG>AAA)
msh1-CS3246	wt	1	plastid	21650	G	A	GC>AT	1	CDS	rpoC1	R	S>L (TCG>TTG)
msh1-CS3246	wt	1	plastid	103597	G	A	GC>AT	1	tRNA	trnI	F	.
msh1-CS3246	wt	2	mito	58467	G	A	GC>AT	1	intron	nad1	F	.
msh1-CS3246	wt	2	mito	97031	C	T	GC>AT	1	intron	nad2	R	.
msh1-CS3246	wt	2	mito	98094	C	T	GC>AT	1	intergenic	.	.	.
msh1-CS3246	wt	2	mito	120098	C	T	GC>AT	1	intergenic	.	.	.
msh1-CS3246	wt	2	mito	130892	C	T	GC>AT	1	intergenic	.	.	.
msh1-CS3246	wt	2	mito	216896	C	T	GC>AT	1	intergenic	.	.	.
msh1-CS3246	wt	2	mito	221350	C	T	GC>AT	1	intron	rpl2	R	.
msh1-CS3246	wt	2	mito	222362	C	T	GC>AT	1	CDS	rpl2	R	M>I (ATG>ATA)
msh1-CS3246	wt	2	mito	242733	C	T	GC>AT	1	CDS	nad7	R	E>K (GAG>AAG)
msh1-CS3246	wt	2	mito	253582	C	T	GC>AT	1	intergenic	.	.	.
msh1-CS3246	wt	2	mito	263454	C	T	GC>AT	1	intergenic	.	.	.
msh1-CS3246	wt	2	mito	268722	C	T	GC>AT	1	intergenic	.	.	.
msh1-CS3246	wt	2	mito	274369	C	T	GC>AT	1	intergenic	.	.	.
msh1-CS3246	wt	2	mito	280594	C	T	GC>AT	1	intergenic	.	.	.
msh1-CS3246	wt	2	mito	290259	G	A	GC>AT	1	intergenic	.	.	.
msh1-CS3246	wt	2	mito	293465	C	T	GC>AT	1	intergenic	.	.	.
msh1-CS3246	wt	2	mito	304425	G	A	GC>AT	1	intergenic	.	.	.
msh1-CS3246	wt	2	mito	317612	C	T	GC>AT	1	intergenic	.	.	.
msh1-CS3246	wt	2	mito	321493	C	T	GC>AT	1	intergenic	.	.	.
msh1-CS3246	wt	2	mito	363913	G	A	GC>AT	1	intergenic	.	.	.
msh1-CS3246	wt	2	plastid	10090	G	A	GC>AT	1	CDS	atpA	R	L>F (CTC>TTC)
msh1-CS3246	wt	2	plastid	29562	T	C	AT>GC	1	intergenic	.	.	.
msh1-CS3246	wt	2	plastid	107306	G	A	GC>AT	1	rRNA	rrn23S	F	.
msh1-CS3246	wt	3	mito	1295	C	T	GC>AT	1	intergenic	.	.	.
msh1-CS3246	wt	3	mito	43386	G	A	GC>AT	1	intergenic	.	.	.
msh1-CS3246	wt	3	mito	43466	G	A	GC>AT	1	intergenic	.	.	.
msh1-CS3246	wt	3	mito	46751	G	A	GC>AT	1	intergenic	.	.	.
msh1-CS3246	wt	3	mito	63449	G	C	GC>CG	1	intergenic	.	.	.
msh1-CS3246	wt	3	mito	109608	C	T	GC>AT	1	intergenic	.	.	.
msh1-CS3246	wt	3	mito	126130	C	T	GC>AT	1	intergenic	.	.	.
msh1-CS3246	wt	3	mito	137368	C	T	GC>AT	1	intergenic	.	.	.
msh1-CS3246	wt	3	mito	141502	C	T	GC>AT	1	rRNA	rrn26	R	.
msh1-CS3246	wt	3	mito	142638	G	A	GC>AT	1	rRNA	rrn26	R	.
msh1-CS3246	wt	3	mito	143705	C	T	GC>AT	1	rRNA	rrn26	R	.
msh1-CS3246	wt	3	mito	143995	C	T	GC>AT	1	intergenic	.	.	.
msh1-CS3246	wt	3	mito	198421	G	A	GC>AT	1	intergenic	.	.	.
msh1-CS3246	wt	3	mito	224393	G	A	GC>AT	1	intergenic	.	.	.
msh1-CS3246	wt	3	mito	249525	A	G	AT>GC	1	intergenic	.	.	.
msh1-CS3246	wt	3	mito	270617	T	G	AT>CG	1	intergenic	.	.	.
msh1-CS3246	wt	3	mito	276082	G	A	GC>AT	1	intergenic	.	.	.
msh1-CS3246	wt	3	mito	276336	C	T	GC>AT	1	intergenic	.	.	.
msh1-CS3246	wt	3	mito	280845	G	A	GC>AT	1	intergenic	.	.	.
msh1-CS3246	wt	3	mito	286186	C	T	GC>AT	1	intergenic	.	.	.
msh1-CS3246	wt	3	mito	319749	C	T	GC>AT	1	intergenic	.	.	.
msh1-CS3246	wt	3	mito	363658	G	A	GC>AT	1	intergenic	.	.	.
msh1-CS3246	wt	3	plastid	137943	C	T	GC>AT	1	intergenic	.	.	.
msh1-CS3372	mut	1	mito	751	A	G	AT>GC	1	intergenic	.	.	.
msh1-CS3372	mut	1	mito	1342	C	T	GC>AT	1	intergenic	.	.	.
msh1-CS3372	mut	1	mito	3275	G	A	GC>AT	1	intergenic	.	.	.
msh1-CS3372	mut	1	mito	24333	G	A	GC>AT	1	intergenic	.	.	.
msh1-CS3372	mut	1	mito	26390	C	T	GC>AT	1	intergenic	.	.	.
msh1-CS3372	mut	1	mito	37029	C	T	GC>AT	1	intergenic	.	.	.
msh1-CS3372	mut	1	mito	44749	A	C	AT>CG	1	intergenic	.	.	.
msh1-CS3372	mut	1	mito	46627	G	A	GC>AT	4	intergenic	.	.	.
msh1-CS3372	mut	1	mito	47649	C	T	GC>AT	1	intergenic	.	.	.
msh1-CS3372	mut	1	mito	49592	C	T	GC>AT	1	CDS	atp6	F	P>L (CCG>CTG)
msh1-CS3372	mut	1	mito	62715	G	A	GC>AT	1	intergenic	.	.	.
msh1-CS3372	mut	1	mito	64264	G	A	GC>AT	3	intergenic	.	.	.
msh1-CS3372	mut	1	mito	64857	A	G	AT>GC	1	intergenic	.	.	.
msh1-CS3372	mut	1	mito	67667	T	C	AT>GC	1	CDS	atp1	R	T>A (ACA>GCA)
msh1-CS3372	mut	1	mito	81690	C	T	GC>AT	1	intergenic	.	.	.
msh1-CS3372	mut	1	mito	84837	G	A	GC>AT	3	intergenic	.	.	.
msh1-CS3372	mut	1	mito	85793	T	C	AT>GC	2	intergenic	.	.	.
msh1-CS3372	mut	1	mito	92241	A	C	AT>CG	1	intergenic	.	.	.
msh1-CS3372	mut	1	mito	96000	T	C	AT>GC	2	intron	nad2	R	.
msh1-CS3372	mut	1	mito	97815	G	A	GC>AT	1	intron	nad2	R	.
msh1-CS3372	mut	1	mito	103853	G	A	GC>AT	1	intergenic	.	.	.
msh1-CS3372	mut	1	mito	104612	G	T	GC>TA	1	intergenic	.	.	.
msh1-CS3372	mut	1	mito	105673	C	T	GC>AT	1	intergenic	.	.	.
msh1-CS3372	mut	1	mito	105968	G	A	GC>AT	1	intergenic	.	.	.
msh1-CS3372	mut	1	mito	106173	A	G	AT>GC	1	intergenic	.	.	.
msh1-CS3372	mut	1	mito	110215	T	C	AT>GC	1	intergenic	.	.	.
msh1-CS3372	mut	1	mito	115728	T	C	AT>GC	1	CDS	cox1	R	Syn (GCA>GCG)
msh1-CS3372	mut	1	mito	116325	C	T	GC>AT	1	CDS	cox1	R	W>* (TGG>TGA)
msh1-CS3372	mut	1	mito	116966	A	G	AT>GC	1	intergenic	.	.	.
msh1-CS3372	mut	1	mito	118188	T	C	AT>GC	1	intergenic	.	.	.
msh1-CS3372	mut	1	mito	119330	A	G	AT>GC	1	intergenic	.	.	.
msh1-CS3372	mut	1	mito	121975	C	T	GC>AT	1	intergenic	.	.	.
msh1-CS3372	mut	1	mito	122935	C	T	GC>AT	1	intergenic	.	.	.
msh1-CS3372	mut	1	mito	129924	T	C	AT>GC	5	intergenic	.	.	.
msh1-CS3372	mut	1	mito	131398	G	A	GC>AT	3	intergenic	.	.	.
msh1-CS3372	mut	1	mito	131611	G	A	GC>AT	3	intergenic	.	.	.
msh1-CS3372	mut	1	mito	134963	C	A	GC>TA	4	intergenic	.	.	.
msh1-CS3372	mut	1	mito	137920	C	T	GC>AT	1	intergenic	.	.	.
msh1-CS3372	mut	1	mito	139586	C	T	GC>AT	1	intergenic	.	.	.
msh1-CS3372	mut	1	mito	140672	C	T	GC>AT	1	intergenic	.	.	.
msh1-CS3372	mut	1	mito	142190	A	G	AT>GC	1	rRNA	rrn26	R	.
msh1-CS3372	mut	1	mito	148853	A	G	AT>GC	1	intergenic	.	.	.
msh1-CS3372	mut	1	mito	149464	G	C	GC>CG	9	intergenic	.	.	.
msh1-CS3372	mut	1	mito	149538	C	T	GC>AT	1	intergenic	.	.	.
msh1-CS3372	mut	1	mito	151573	T	C	AT>GC	1	intergenic	.	.	.
msh1-CS3372	mut	1	mito	151594	C	T	GC>AT	1	intergenic	.	.	.
msh1-CS3372	mut	1	mito	152427	C	T	GC>AT	1	intergenic	.	.	.
msh1-CS3372	mut	1	mito	152896	C	G	GC>CG	1	intergenic	.	.	.
msh1-CS3372	mut	1	mito	155578	G	A	GC>AT	1	intergenic	.	.	.
msh1-CS3372	mut	1	mito	158715	C	T	GC>AT	1	intergenic	.	.	.
msh1-CS3372	mut	1	mito	159512	C	T	GC>AT	1	intergenic	.	.	.
msh1-CS3372	mut	1	mito	162830	G	A	GC>AT	1	intron	nad2	F	.
msh1-CS3372	mut	1	mito	163767	G	A	GC>AT	1	intergenic	.	.	.
msh1-CS3372	mut	1	mito	164818	C	T	GC>AT	1	intergenic	.	.	.
msh1-CS3372	mut	1	mito	169219	G	A	GC>AT	1	intergenic	.	.	.
msh1-CS3372	mut	1	mito	171706	C	T	GC>AT	1	intergenic	.	.	.
msh1-CS3372	mut	1	mito	172164	G	A	GC>AT	1	intergenic	.	.	.
msh1-CS3372	mut	1	mito	172211	C	T	GC>AT	1	intergenic	.	.	.
msh1-CS3372	mut	1	mito	180625	C	T	GC>AT	1	intergenic	.	.	.
msh1-CS3372	mut	1	mito	191441	C	T	GC>AT	1	CDS	ccmFC	F	P>S (CCG>TCG)
msh1-CS3372	mut	1	mito	191482	T	C	AT>GC	2	CDS	ccmFC	F	Syn (CAT>CAC)
msh1-CS3372	mut	1	mito	193208	C	T	GC>AT	1	intergenic	.	.	.
msh1-CS3372	mut	1	mito	201482	G	A	GC>AT	1	intergenic	.	.	.
msh1-CS3372	mut	1	mito	201780	G	A	GC>AT	2	intergenic	.	.	.
msh1-CS3372	mut	1	mito	203811	C	T	GC>AT	1	intergenic	.	.	.
msh1-CS3372	mut	1	mito	204689	A	G	AT>GC	1	intergenic	.	.	.
msh1-CS3372	mut	1	mito	211123	C	T	GC>AT	1	intron	nad4	R	.
msh1-CS3372	mut	1	mito	218691	C	T	GC>AT	1	intergenic	.	.	.
msh1-CS3372	mut	1	mito	221214	C	T	GC>AT	1	intron	rpl2	R	.
msh1-CS3372	mut	1	mito	221256	T	C	AT>GC	1	intron	rpl2	R	.
msh1-CS3372	mut	1	mito	226074	C	T	GC>AT	1	intergenic	.	.	.
msh1-CS3372	mut	1	mito	227565	A	G	AT>GC	1	intergenic	.	.	.
msh1-CS3372	mut	1	mito	229255	T	C	AT>GC	1	intergenic	.	.	.
msh1-CS3372	mut	1	mito	230165	C	T	GC>AT	7	intergenic	.	.	.
msh1-CS3372	mut	1	mito	230332	T	G	AT>CG	1	CDS	nad1	F	L>W (TTG>TGG)
msh1-CS3372	mut	1	mito	232567	T	C	AT>GC	1	CDS	matR	F	Syn (ACT>ACC)
msh1-CS3372	mut	1	mito	233403	C	T	GC>AT	1	intron	nad1	F	.
msh1-CS3372	mut	1	mito	240504	G	A	GC>AT	1	intron	nad7	R	.
msh1-CS3372	mut	1	mito	241169	C	T	GC>AT	1	intron	nad7	R	.
msh1-CS3372	mut	1	mito	242196	C	T	GC>AT	1	intron	nad7	R	.
msh1-CS3372	mut	1	mito	244615	C	T	GC>AT	1	intron	nad7	R	.
msh1-CS3372	mut	1	mito	245240	C	T	GC>AT	1	CDS	nad7	R	E>K (GAA>AAA)
msh1-CS3372	mut	1	mito	246790	G	A	GC>AT	1	intergenic	.	.	.
msh1-CS3372	mut	1	mito	248755	G	A	GC>AT	1	intergenic	.	.	.
msh1-CS3372	mut	1	mito	250795	G	A	GC>AT	1	intergenic	.	.	.
msh1-CS3372	mut	1	mito	259394	G	A	GC>AT	1	intergenic	.	.	.
msh1-CS3372	mut	1	mito	263600	G	A	GC>AT	1	intergenic	.	.	.
msh1-CS3372	mut	1	mito	269635	C	T	GC>AT	1	intergenic	.	.	.
msh1-CS3372	mut	1	mito	276774	C	T	GC>AT	1	intergenic	.	.	.
msh1-CS3372	mut	1	mito	277798	C	T	GC>AT	1	intergenic	.	.	.
msh1-CS3372	mut	1	mito	278868	G	A	GC>AT	1	intergenic	.	.	.
msh1-CS3372	mut	1	mito	285496	C	T	GC>AT	1	intergenic	.	.	.
msh1-CS3372	mut	1	mito	288621	A	G	AT>GC	1	CDS	rps12	F	N>S (AAT>AGT)
msh1-CS3372	mut	1	mito	293345	G	A	GC>AT	1	intergenic	.	.	.
msh1-CS3372	mut	1	mito	293869	G	A	GC>AT	3	intergenic	.	.	.
msh1-CS3372	mut	1	mito	312151	C	T	GC>AT	1	intergenic	.	.	.
msh1-CS3372	mut	1	mito	317558	C	T	GC>AT	1	intergenic	.	.	.
msh1-CS3372	mut	1	mito	317597	G	A	GC>AT	1	intergenic	.	.	.
msh1-CS3372	mut	1	mito	329123	C	T	GC>AT	1	intergenic	.	.	.
msh1-CS3372	mut	1	mito	331883	G	T	GC>TA	1	intergenic	.	.	.
msh1-CS3372	mut	1	mito	337107	T	C	AT>GC	1	intergenic	.	.	.
msh1-CS3372	mut	1	mito	340791	G	A	GC>AT	1	intergenic	.	.	.
msh1-CS3372	mut	1	mito	343044	C	T	GC>AT	1	intergenic	.	.	.
msh1-CS3372	mut	1	mito	343469	C	T	GC>AT	1	intergenic	.	.	.
msh1-CS3372	mut	1	mito	350338	A	G	AT>GC	1	intergenic	.	.	.
msh1-CS3372	mut	1	mito	350723	G	A	GC>AT	1	intergenic	.	.	.
msh1-CS3372	mut	1	mito	352201	G	A	GC>AT	1	intergenic	.	.	.
msh1-CS3372	mut	1	mito	355644	A	G	AT>GC	1	intergenic	.	.	.
msh1-CS3372	mut	1	mito	358014	C	T	GC>AT	1	intergenic	.	.	.
msh1-CS3372	mut	1	mito	365567	G	A	GC>AT	4	intergenic	.	.	.
msh1-CS3372	mut	1	plastid	618	G	A	GC>AT	1	CDS	psbA	R	A>V (GCG>GTG)
msh1-CS3372	mut	1	plastid	914	A	C	AT>CG	2	CDS	psbA	R	Syn (TCT>TCG)
msh1-CS3372	mut	1	plastid	1406	T	C	AT>GC	19	CDS	psbA	R	Syn (CTA>CTG)
msh1-CS3372	mut	1	plastid	1480	C	T	GC>AT	1	intergenic	.	.	.
msh1-CS3372	mut	1	plastid	2394	T	C	AT>GC	1	CDS	matK	R	T>A (ACG>GCG)
msh1-CS3372	mut	1	plastid	2889	G	T	GC>TA	1	CDS	matK	R	Syn (CGG>AGG)
msh1-CS3372	mut	1	plastid	3573	G	T	GC>TA	1	intron	trnK	R	.
msh1-CS3372	mut	1	plastid	3805	T	C	AT>GC	1	intron	trnK	R	.
msh1-CS3372	mut	1	plastid	4309	A	G	AT>GC	1	intron	trnK	R	.
msh1-CS3372	mut	1	plastid	4353	A	C	AT>CG	1	intergenic	.	.	.
msh1-CS3372	mut	1	plastid	4557	G	A	GC>AT	1	intergenic	.	.	.
msh1-CS3372	mut	1	plastid	5147	T	C	AT>GC	1	CDS	rps16	R	Syn (AAA>AAG)
msh1-CS3372	mut	1	plastid	6031	A	G	AT>GC	1	intron	rps16	R	.
msh1-CS3372	mut	1	plastid	8969	T	C	AT>GC	2	intron	trnG	F	.
msh1-CS3372	mut	1	plastid	9296	A	G	AT>GC	1	intron	trnG	F	.
msh1-CS3372	mut	1	plastid	9708	T	G	AT>CG	1	intergenic	.	.	.
msh1-CS3372	mut	1	plastid	10845	A	C	AT>CG	1	CDS	atpA	R	V>G (GTG>GGG)
msh1-CS3372	mut	1	plastid	10878	A	G	AT>GC	1	CDS	atpA	R	V>A (GTT>GCT)
msh1-CS3372	mut	1	plastid	11163	A	G	AT>GC	1	CDS	atpA	R	V>A (GTG>GCG)
msh1-CS3372	mut	1	plastid	11427	A	G	AT>GC	1	CDS	atpA	R	I>T (ATT>ACT)
msh1-CS3372	mut	1	plastid	11773	T	C	AT>GC	3	CDS	atpF	R	E>G (GAA>GGA)
msh1-CS3372	mut	1	plastid	12543	T	C	AT>GC	1	intron	atpF	R	.
msh1-CS3372	mut	1	plastid	12759	A	G	AT>GC	5	CDS	atpF	R	W>R (TGG>CGG)
msh1-CS3372	mut	1	plastid	14118	A	G	AT>GC	1	CDS	atpI	R	V>A (GTT>GCT)
msh1-CS3372	mut	1	plastid	14825	T	C	AT>GC	1	intergenic	.	.	.
msh1-CS3372	mut	1	plastid	15337	T	C	AT>GC	1	CDS	rps2	R	Syn (GGA>GGG)
msh1-CS3372	mut	1	plastid	15426	A	G	AT>GC	1	CDS	rps2	R	W>R (TGG>CGG)
msh1-CS3372	mut	1	plastid	16316	T	C	AT>GC	1	CDS	rpoC2	R	Syn (CGA>CGG)
msh1-CS3372	mut	1	plastid	16501	C	A	GC>TA	1	CDS	rpoC2	R	V>L (GTG>TTG)
msh1-CS3372	mut	1	plastid	17411	T	C	AT>GC	1	CDS	rpoC2	R	Syn (CCA>CCG)
msh1-CS3372	mut	1	plastid	18481	C	T	GC>AT	1	CDS	rpoC2	R	D>N (GAT>AAT)
msh1-CS3372	mut	1	plastid	19553	T	C	AT>GC	1	CDS	rpoC2	R	Syn (GGA>GGG)
msh1-CS3372	mut	1	plastid	19777	G	A	GC>AT	1	CDS	rpoC2	R	R>C (CGC>TGC)
msh1-CS3372	mut	1	plastid	19806	T	C	AT>GC	1	CDS	rpoC2	R	Y>C (TAT>TGT)
msh1-CS3372	mut	1	plastid	20929	T	C	AT>GC	1	CDS	rpoC1	R	Syn (GCA>GCG)
msh1-CS3372	mut	1	plastid	22481	A	G	AT>GC	1	intron	rpoC1	R	.
msh1-CS3372	mut	1	plastid	22511	A	T	AT>TA	1	intron	rpoC1	R	.
msh1-CS3372	mut	1	plastid	23185	G	A	GC>AT	1	CDS	rpoB	R	R>* (CGA>TGA)
msh1-CS3372	mut	1	plastid	23819	A	G	AT>GC	1	CDS	rpoB	R	Syn (CCT>CCC)
msh1-CS3372	mut	1	plastid	24340	A	G	AT>GC	1	CDS	rpoB	R	W>R (TGG>CGG)
msh1-CS3372	mut	1	plastid	24423	T	C	AT>GC	1	CDS	rpoB	R	K>R (AAG>AGG)
msh1-CS3372	mut	1	plastid	26000	A	G	AT>GC	1	CDS	rpoB	R	Syn (CTT>CTC)
msh1-CS3372	mut	1	plastid	26007	T	C	AT>GC	1	CDS	rpoB	R	N>S (AAT>AGT)
msh1-CS3372	mut	1	plastid	30070	C	T	GC>AT	1	intergenic	.	.	.
msh1-CS3372	mut	1	plastid	30180	A	G	AT>GC	1	intergenic	.	.	.
msh1-CS3372	mut	1	plastid	30244	T	C	AT>GC	4	intergenic	.	.	.
msh1-CS3372	mut	1	plastid	31593	A	G	AT>GC	1	intergenic	.	.	.
msh1-CS3372	mut	1	plastid	31932	T	C	AT>GC	4	intergenic	.	.	.
msh1-CS3372	mut	1	plastid	33150	T	C	AT>GC	1	CDS	psbD	F	F>L (TTC>CTC)
msh1-CS3372	mut	1	plastid	33236	T	C	AT>GC	1	CDS	psbD	F	Syn (GGT>GGC)
msh1-CS3372	mut	1	plastid	33941	A	G	AT>GC	1	CDS	psbC	F	H>R (CAT>CGT)
msh1-CS3372	mut	1	plastid	34465	A	G	AT>GC	1	CDS	psbC	F	I>V (ATC>GTC)
msh1-CS3372	mut	1	plastid	34634	C	T	GC>AT	2	CDS	psbC	F	T>M (ACG>ATG)
msh1-CS3372	mut	1	plastid	35130	T	C	AT>GC	2	CDS	psbC	F	Syn (ACT>ACC)
msh1-CS3372	mut	1	plastid	35765	T	C	AT>GC	3	CDS	psbZ	F	F>S (TTC>TCC)
msh1-CS3372	mut	1	plastid	35970	T	C	AT>GC	1	intergenic	.	.	.
msh1-CS3372	mut	1	plastid	35984	T	C	AT>GC	1	intergenic	.	.	.
msh1-CS3372	mut	1	plastid	37205	T	C	AT>GC	5	CDS	rps14	R	R>G (AGG>GGG)
msh1-CS3372	mut	1	plastid	37741	T	C	AT>GC	1	CDS	psaB	R	T>A (ACT>GCT)
msh1-CS3372	mut	1	plastid	38305	T	C	AT>GC	1	CDS	psaB	R	S>G (AGC>GGC)
msh1-CS3372	mut	1	plastid	38347	A	G	AT>GC	1	CDS	psaB	R	Syn (TTA>CTA)
msh1-CS3372	mut	1	plastid	38784	T	C	AT>GC	23	CDS	psaB	R	Q>R (CAA>CGA)
msh1-CS3372	mut	1	plastid	38869	C	T	GC>AT	1	CDS	psaB	R	D>N (GAC>AAC)
msh1-CS3372	mut	1	plastid	39035	T	A	AT>TA	1	CDS	psaB	R	Syn (CTA>CTT)
msh1-CS3372	mut	1	plastid	40949	T	C	AT>GC	2	CDS	psaA	R	I>V (ATC>GTC)
msh1-CS3372	mut	1	plastid	42713	C	T	GC>AT	1	CDS	ycf3	R	G>R (GGA>AGA)
msh1-CS3372	mut	1	plastid	42834	A	G	AT>GC	1	intron	ycf3	R	.
msh1-CS3372	mut	1	plastid	43888	C	T	GC>AT	3	intron	ycf3	R	.
msh1-CS3372	mut	1	plastid	44265	A	G	AT>GC	1	intron	ycf3	R	.
msh1-CS3372	mut	1	plastid	44521	T	C	AT>GC	1	CDS	ycf3	R	Syn (CGA>CGG)
msh1-CS3372	mut	1	plastid	44859	A	G	AT>GC	1	tRNA	trnS	F	.
msh1-CS3372	mut	1	plastid	45721	G	A	GC>AT	7	CDS	rps4	R	R>C (CGC>TGC)
msh1-CS3372	mut	1	plastid	47407	T	C	AT>GC	1	intron	trnL	F	.
msh1-CS3372	mut	1	plastid	47521	A	G	AT>GC	1	intergenic	.	.	.
msh1-CS3372	mut	1	plastid	48130	A	G	AT>GC	1	intergenic	.	.	.
msh1-CS3372	mut	1	plastid	48527	A	G	AT>GC	1	intergenic	.	.	.
msh1-CS3372	mut	1	plastid	48969	A	G	AT>GC	19	CDS	ndhJ	R	Syn (GGT>GGC)
msh1-CS3372	mut	1	plastid	49348	T	C	AT>GC	2	CDS	ndhK	R	Syn (CTA>CTG)
msh1-CS3372	mut	1	plastid	49371	T	C	AT>GC	1	CDS	ndhK	R	I>V (ATT>GTT)
msh1-CS3372	mut	1	plastid	49444	A	G	AT>GC	1	CDS	ndhK	R	Syn (GAT>GAC)
msh1-CS3372	mut	1	plastid	49697	G	T	GC>TA	1	CDS	ndhK	R	T>K (ACA>AAA)
msh1-CS3372	mut	1	plastid	50437	A	G	AT>GC	1	intergenic	.	.	.
msh1-CS3372	mut	1	plastid	51521	T	C	AT>GC	4	intron	trnV	R	.
msh1-CS3372	mut	1	plastid	51638	C	T	GC>AT	1	intron	trnV	R	.
msh1-CS3372	mut	1	plastid	53247	G	A	GC>AT	4	CDS	atpB	R	T>I (ACC>ATC)
msh1-CS3372	mut	1	plastid	53463	A	G	AT>GC	2	CDS	atpB	R	V>A (GTG>GCG)
msh1-CS3372	mut	1	plastid	55298	A	G	AT>GC	1	CDS	rbcL	F	T>A (ACT>GCT)
msh1-CS3372	mut	1	plastid	55441	A	G	AT>GC	1	CDS	rbcL	F	Syn (AAA>AAG)
msh1-CS3372	mut	1	plastid	57492	T	C	AT>GC	1	CDS	accD	F	Syn (TAT>TAC)
msh1-CS3372	mut	1	plastid	57966	T	C	AT>GC	12	CDS	accD	F	Syn (ATT>ATC)
msh1-CS3372	mut	1	plastid	58835	T	C	AT>GC	1	intergenic	.	.	.
msh1-CS3372	mut	1	plastid	60309	A	G	AT>GC	1	CDS	ycf4	F	Syn (GTA>GTG)
msh1-CS3372	mut	1	plastid	60710	A	G	AT>GC	1	intergenic	.	.	.
msh1-CS3372	mut	1	plastid	62349	A	G	AT>GC	1	CDS	petA	F	D>G (GAT>GGT)
msh1-CS3372	mut	1	plastid	62978	C	T	GC>AT	14	intergenic	.	.	.
msh1-CS3372	mut	1	plastid	63528	T	C	AT>GC	1	intergenic	.	.	.
msh1-CS3372	mut	1	plastid	63617	A	G	AT>GC	1	CDS	psbJ	R	Syn (ACT>ACC)
msh1-CS3372	mut	1	plastid	64664	T	C	AT>GC	2	intergenic	.	.	.
msh1-CS3372	mut	1	plastid	64831	T	C	AT>GC	1	intergenic	.	.	.
msh1-CS3372	mut	1	plastid	64863	A	G	AT>GC	3	intergenic	.	.	.
msh1-CS3372	mut	1	plastid	65001	A	G	AT>GC	1	intergenic	.	.	.
msh1-CS3372	mut	1	plastid	65065	A	G	AT>GC	1	intergenic	.	.	.
msh1-CS3372	mut	1	plastid	65159	T	C	AT>GC	2	intergenic	.	.	.
msh1-CS3372	mut	1	plastid	65781	T	C	AT>GC	2	CDS	petL	F	Syn (ATT>ATC)
msh1-CS3372	mut	1	plastid	65978	T	C	AT>GC	1	intergenic	.	.	.
msh1-CS3372	mut	1	plastid	66738	T	C	AT>GC	3	intergenic	.	.	.
msh1-CS3372	mut	1	plastid	66904	T	C	AT>GC	1	intergenic	.	.	.
msh1-CS3372	mut	1	plastid	67050	T	C	AT>GC	6	CDS	psaJ	F	F>L (TTT>CTT)
msh1-CS3372	mut	1	plastid	67490	T	C	AT>GC	1	CDS	rpl33	F	M>T (ATG>ACG)
msh1-CS3372	mut	1	plastid	68665	C	T	GC>AT	1	CDS	rpl20	R	V>I (GTA>ATA)
msh1-CS3372	mut	1	plastid	72208	T	C	AT>GC	6	intergenic	.	.	.
msh1-CS3372	mut	1	plastid	73837	A	G	AT>GC	1	CDS	psbB	F	Q>R (CAA>CGA)
msh1-CS3372	mut	1	plastid	73840	T	C	AT>GC	1	CDS	psbB	F	V>A (GTG>GCG)
msh1-CS3372	mut	1	plastid	75175	T	C	AT>GC	5	intron	petB	F	.
msh1-CS3372	mut	1	plastid	75731	A	G	AT>GC	1	CDS	petB	F	H>R (CAT>CGT)
msh1-CS3372	mut	1	plastid	76409	T	C	AT>GC	12	intergenic	.	.	.
msh1-CS3372	mut	1	plastid	76517	T	C	AT>GC	1	intron	petD	F	.
msh1-CS3372	mut	1	plastid	77147	T	G	AT>CG	6	intron	petD	F	.
msh1-CS3372	mut	1	plastid	77526	C	T	GC>AT	1	CDS	petD	F	Syn (CCC>CCT)
msh1-CS3372	mut	1	plastid	79680	A	G	AT>GC	1	intergenic	.	.	.
msh1-CS3372	mut	1	plastid	81250	T	C	AT>GC	1	CDS	rpl16	R	Syn (AAA>AAG)
msh1-CS3372	mut	1	plastid	83121	A	G	AT>GC	3	CDS	rps3	R	Syn (TAT>TAC)
msh1-CS3372	mut	1	plastid	84446	A	C	AT>CG	1	CDS	rpl2	R	I>M (ATT>ATG)
msh1-CS3372	mut	1	plastid	84842	C	T	GC>AT	1	intron	rpl2	R	.
msh1-CS3372	mut	1	plastid	85474	A	G	AT>GC	2	CDS	rpl2	R	M>T (ATG>ACG)
msh1-CS3372	mut	1	plastid	85504	A	G	AT>GC	2	CDS	rpl2	R	I>T (ATT>ACT)
msh1-CS3372	mut	1	plastid	86474	A	G	AT>GC	1	intergenic	.	.	.
msh1-CS3372	mut	1	plastid	86674	A	G	AT>GC	1	CDS	ycf2	F	Q>R (CAG>CGG)
msh1-CS3372	mut	1	plastid	87813	A	G	AT>GC	4	CDS	ycf2	F	I>V (ATA>GTA)
msh1-CS3372	mut	1	plastid	90145	A	G	AT>GC	12	CDS	ycf2	F	Q>R (CAG>CGG)
msh1-CS3372	mut	1	plastid	90601	A	G	AT>GC	2	CDS	ycf2	F	Y>C (TAT>TGT)
msh1-CS3372	mut	1	plastid	91774	T	C	AT>GC	1	CDS	ycf2	F	L>P (CTC>CCC)
msh1-CS3372	mut	1	plastid	92597	C	T	GC>AT	4	CDS	ycf2	F	Syn (CCC>CCT)
msh1-CS3372	mut	1	plastid	92759	G	A	GC>AT	1	CDS	ycf2	F	W>* (TGG>TGA)
msh1-CS3372	mut	1	plastid	93796	A	G	AT>GC	1	intergenic	.	.	.
msh1-CS3372	mut	1	plastid	94480	A	G	AT>GC	1	intergenic	.	.	.
msh1-CS3372	mut	1	plastid	94671	A	G	AT>GC	1	intergenic	.	.	.
msh1-CS3372	mut	1	plastid	94687	T	C	AT>GC	1	intergenic	.	.	.
msh1-CS3372	mut	1	plastid	94774	T	C	AT>GC	1	intergenic	.	.	.
msh1-CS3372	mut	1	plastid	95280	A	G	AT>GC	1	CDS	ndhB	R	C>R (TGT>CGT)
msh1-CS3372	mut	1	plastid	95601	C	G	GC>CG	1	CDS	ndhB	R	E>Q (GAA>CAA)
msh1-CS3372	mut	1	plastid	95753	T	C	AT>GC	1	intron	ndhB	R	.
msh1-CS3372	mut	1	plastid	96008	T	C	AT>GC	1	intron	ndhB	R	.
msh1-CS3372	mut	1	plastid	96054	T	C	AT>GC	4	intron	ndhB	R	.
msh1-CS3372	mut	1	plastid	96389	T	C	AT>GC	3	CDS	ndhB	R	Syn (GGA>GGG)
msh1-CS3372	mut	1	plastid	98067	C	T	GC>AT	1	intron	rps12	R	.
msh1-CS3372	mut	1	plastid	98405	G	A	GC>AT	1	intron	rps12	R	.
msh1-CS3372	mut	1	plastid	98453	T	C	AT>GC	1	intron	rps12	R	.
msh1-CS3372	mut	1	plastid	98516	T	C	AT>GC	3	intron	rps12	R	.
msh1-CS3372	mut	1	plastid	98868	T	C	AT>GC	1	intergenic	.	.	.
msh1-CS3372	mut	1	plastid	99048	T	C	AT>GC	1	intergenic	.	.	.
msh1-CS3372	mut	1	plastid	99138	A	G	AT>GC	1	intergenic	.	.	.
msh1-CS3372	mut	1	plastid	99849	T	C	AT>GC	1	intergenic	.	.	.
msh1-CS3372	mut	1	plastid	99920	A	G	AT>GC	1	intergenic	.	.	.
msh1-CS3372	mut	1	plastid	99995	T	C	AT>GC	1	intergenic	.	.	.
msh1-CS3372	mut	1	plastid	100267	A	G	AT>GC	1	intergenic	.	.	.
msh1-CS3372	mut	1	plastid	100511	T	C	AT>GC	9	intergenic	.	.	.
msh1-CS3372	mut	1	plastid	101085	A	G	AT>GC	1	rRNA	rrn16S	F	.
msh1-CS3372	mut	1	plastid	101742	A	G	AT>GC	19	rRNA	rrn16S	F	.
msh1-CS3372	mut	1	plastid	102125	T	C	AT>GC	1	rRNA	rrn16S	F	.
msh1-CS3372	mut	1	plastid	102212	A	G	AT>GC	14	rRNA	rrn16S	F	.
msh1-CS3372	mut	1	plastid	102436	G	A	GC>AT	1	rRNA	rrn16S	F	.
msh1-CS3372	mut	1	plastid	103659	T	C	AT>GC	2	intergenic	.	.	.
msh1-CS3372	mut	1	plastid	104269	A	G	AT>GC	2	intron	trnA	F	.
msh1-CS3372	mut	1	plastid	104987	G	A	GC>AT	1	rRNA	rrn23S	F	.
msh1-CS3372	mut	1	plastid	105118	A	G	AT>GC	9	rRNA	rrn23S	F	.
msh1-CS3372	mut	1	plastid	105149	G	T	GC>TA	1	rRNA	rrn23S	F	.
msh1-CS3372	mut	1	plastid	105492	T	C	AT>GC	3	rRNA	rrn23S	F	.
msh1-CS3372	mut	1	plastid	106034	A	G	AT>GC	2	rRNA	rrn23S	F	.
msh1-CS3372	mut	1	plastid	106044	A	G	AT>GC	1	rRNA	rrn23S	F	.
msh1-CS3372	mut	1	plastid	106240	A	G	AT>GC	1	rRNA	rrn23S	F	.
msh1-CS3372	mut	1	plastid	106517	A	C	AT>CG	2	rRNA	rrn23S	F	.
msh1-CS3372	mut	1	plastid	106580	G	A	GC>AT	1	rRNA	rrn23S	F	.
msh1-CS3372	mut	1	plastid	107022	T	C	AT>GC	2	rRNA	rrn23S	F	.
msh1-CS3372	mut	1	plastid	108887	A	G	AT>GC	1	intergenic	.	.	.
msh1-CS3372	mut	1	plastid	109072	T	C	AT>GC	3	tRNA	trnN	R	.
msh1-CS3372	mut	1	plastid	109078	A	G	AT>GC	1	tRNA	trnN	R	.
msh1-CS3372	mut	1	plastid	109163	T	C	AT>GC	1	intergenic	.	.	.
msh1-CS3372	mut	1	plastid	111223	A	G	AT>GC	6	CDS	ndhF	R	F>L (TTC>CTC)
msh1-CS3372	mut	1	plastid	111453	G	A	GC>AT	1	CDS	ndhF	R	T>M (ACG>ATG)
msh1-CS3372	mut	1	plastid	112593	A	G	AT>GC	2	CDS	ndhF	R	L>P (CTT>CCT)
msh1-CS3372	mut	1	plastid	115640	T	C	AT>GC	1	intergenic	.	.	.
msh1-CS3372	mut	1	plastid	116393	T	C	AT>GC	1	CDS	ndhD	R	Y>C (TAT>TGT)
msh1-CS3372	mut	1	plastid	121516	A	G	AT>GC	1	CDS	ndhA	R	Syn (GCT>GCC)
msh1-CS3372	mut	1	plastid	122131	G	A	GC>AT	1	CDS	ndhH	R	R>* (CGA>TGA)
msh1-CS3372	mut	1	plastid	122640	T	C	AT>GC	1	CDS	ndhH	R	E>G (GAG>GGG)
msh1-CS3372	mut	1	plastid	123864	T	A	AT>TA	1	intergenic	.	.	.
msh1-CS3372	mut	1	plastid	124490	C	T	GC>AT	1	CDS	ycf1	R	G>R (GGA>AGA)
msh1-CS3372	mut	1	plastid	125421	T	C	AT>GC	1	CDS	ycf1	R	Syn (AAA>AAG)
msh1-CS3372	mut	1	plastid	125801	A	G	AT>GC	1	CDS	ycf1	R	C>R (TGC>CGC)
msh1-CS3372	mut	1	plastid	126821	A	G	AT>GC	1	CDS	ycf1	R	W>R (TGG>CGG)
msh1-CS3372	mut	1	plastid	128195	A	G	AT>GC	1	CDS	ycf1	R	F>L (TTT>CTT)
msh1-CS3372	mut	1	plastid	129488	A	G	AT>GC	3	intergenic	.	.	.
msh1-CS3372	mut	1	plastid	129573	T	C	AT>GC	3	tRNA	trnN	R	.
msh1-CS3372	mut	1	plastid	129579	A	G	AT>GC	2	tRNA	trnN	R	.
msh1-CS3372	mut	1	plastid	130261	T	C	AT>GC	1	intergenic	.	.	.
msh1-CS3372	mut	1	plastid	131391	G	A	GC>AT	1	rRNA	rrn23S	R	.
msh1-CS3372	mut	1	plastid	131534	A	G	AT>GC	1	rRNA	rrn23S	R	.
msh1-CS3372	mut	1	plastid	131629	A	G	AT>GC	2	rRNA	rrn23S	F	.
msh1-CS3372	mut	1	plastid	132071	C	T	GC>AT	3	rRNA	rrn23S	F	.
msh1-CS3372	mut	1	plastid	133475	C	T	GC>AT	1	rRNA	rrn23S	R	.
msh1-CS3372	mut	1	plastid	133533	T	C	AT>GC	16	rRNA	rrn23S	F	.
msh1-CS3372	mut	1	plastid	134382	T	C	AT>GC	1	intron	trnA	F	.
msh1-CS3372	mut	1	plastid	134992	A	G	AT>GC	6	intergenic	.	.	.
msh1-CS3372	mut	1	plastid	136439	T	C	AT>GC	14	rRNA	rrn16S	F	.
msh1-CS3372	mut	1	plastid	136526	A	G	AT>GC	3	rRNA	rrn16S	F	.
msh1-CS3372	mut	1	plastid	136661	A	G	AT>GC	1	rRNA	rrn16S	R	.
msh1-CS3372	mut	1	plastid	136909	T	C	AT>GC	10	rRNA	rrn16S	F	.
msh1-CS3372	mut	1	plastid	137338	G	A	GC>AT	1	rRNA	rrn16S	R	.
msh1-CS3372	mut	1	plastid	137601	A	G	AT>GC	2	rRNA	rrn16S	R	.
msh1-CS3372	mut	1	plastid	137829	A	G	AT>GC	1	intergenic	.	.	.
msh1-CS3372	mut	1	plastid	138140	A	G	AT>GC	14	intergenic	.	.	.
msh1-CS3372	mut	1	plastid	138723	G	A	GC>AT	1	intergenic	.	.	.
msh1-CS3372	mut	1	plastid	138724	C	T	GC>AT	1	intergenic	.	.	.
msh1-CS3372	mut	1	plastid	139978	T	C	AT>GC	1	CDS	rps12	F	V>A (GTA>GCA)
msh1-CS3372	mut	1	plastid	140135	A	G	AT>GC	3	intron	rps12	R	.
msh1-CS3372	mut	1	plastid	141110	C	T	GC>AT	1	CDS	rps7	F	R>C (CGC>TGC)
msh1-CS3372	mut	1	plastid	142262	A	G	AT>GC	1	CDS	ndhB	R	Syn (GGA>GGG)
msh1-CS3372	mut	1	plastid	142597	A	G	AT>GC	5	intron	ndhB	R	.
msh1-CS3372	mut	1	plastid	142643	A	G	AT>GC	3	intron	ndhB	R	.
msh1-CS3372	mut	1	plastid	143022	C	T	GC>AT	1	CDS	ndhB	F	Syn (TTC>TTT)
msh1-CS3372	mut	1	plastid	143371	T	C	AT>GC	1	CDS	ndhB	R	C>R (TGT>CGT)
msh1-CS3372	mut	1	plastid	143877	A	G	AT>GC	2	intergenic	.	.	.
msh1-CS3372	mut	1	plastid	143919	A	G	AT>GC	1	intergenic	.	.	.
msh1-CS3372	mut	1	plastid	145177	G	A	GC>AT	1	intergenic	.	.	.
msh1-CS3372	mut	1	plastid	145216	T	C	AT>GC	1	intergenic	.	.	.
msh1-CS3372	mut	1	plastid	146054	G	A	GC>AT	3	CDS	ycf2	F	Syn (CCC>CCT)
msh1-CS3372	mut	1	plastid	146877	A	G	AT>GC	3	CDS	ycf2	F	L>P (CTC>CCC)
msh1-CS3372	mut	1	plastid	148506	T	C	AT>GC	10	CDS	ycf2	F	Q>R (CAG>CGG)
msh1-CS3372	mut	1	plastid	148573	A	G	AT>GC	1	CDS	ycf2	R	C>R (TGT>CGT)
msh1-CS3372	mut	1	plastid	148902	G	A	GC>AT	1	CDS	ycf2	R	A>V (GCT>GTT)
msh1-CS3372	mut	1	plastid	149202	G	A	GC>AT	1	CDS	ycf2	R	S>F (TCT>TTT)
msh1-CS3372	mut	1	plastid	149406	T	C	AT>GC	2	CDS	ycf2	R	D>G (GAT>GGT)
msh1-CS3372	mut	1	plastid	149831	C	T	GC>AT	1	CDS	ycf2	R	Syn (TCG>TCA)
msh1-CS3372	mut	1	plastid	150094	T	C	AT>GC	1	CDS	ycf2	R	N>D (AAT>GAT)
msh1-CS3372	mut	1	plastid	150631	T	C	AT>GC	1	CDS	ycf2	R	R>G (AGG>GGG)
msh1-CS3372	mut	1	plastid	150838	T	C	AT>GC	5	CDS	ycf2	F	I>V (ATA>GTA)
msh1-CS3372	mut	1	plastid	152549	C	T	GC>AT	1	CDS	rpl23	F	R>W (CGG>TGG)
msh1-CS3372	mut	1	plastid	152742	T	C	AT>GC	2	CDS	rpl23	F	L>P (CTT>CCT)
msh1-CS3372	mut	1	plastid	153147	T	C	AT>GC	3	CDS	rpl2	R	I>T (ATT>ACT)
msh1-CS3372	mut	1	plastid	153177	T	C	AT>GC	3	CDS	rpl2	R	M>T (ATG>ACG)
msh1-CS3372	mut	2	mito	751	A	G	AT>GC	1	intergenic	.	.	.
msh1-CS3372	mut	2	mito	1078	G	A	GC>AT	1	intergenic	.	.	.
msh1-CS3372	mut	2	mito	8814	A	G	AT>GC	1	intergenic	.	.	.
msh1-CS3372	mut	2	mito	10171	G	A	GC>AT	1	intergenic	.	.	.
msh1-CS3372	mut	2	mito	11793	G	A	GC>AT	1	intergenic	.	.	.
msh1-CS3372	mut	2	mito	21641	G	A	GC>AT	1	intron	rps3	F	.
msh1-CS3372	mut	2	mito	23238	A	G	AT>GC	1	CDS	rps3	F	Syn (GCA>GCG)
msh1-CS3372	mut	2	mito	23858	A	G	AT>GC	1	intergenic	.	.	.
msh1-CS3372	mut	2	mito	23975	T	C	AT>GC	1	intergenic	.	.	.
msh1-CS3372	mut	2	mito	27304	G	A	GC>AT	1	intron	nad5	F	.
msh1-CS3372	mut	2	mito	28920	C	T	GC>AT	1	intergenic	.	.	.
msh1-CS3372	mut	2	mito	32803	T	C	AT>GC	1	intergenic	.	.	.
msh1-CS3372	mut	2	mito	34556	A	G	AT>GC	1	intergenic	.	.	.
msh1-CS3372	mut	2	mito	38451	G	A	GC>AT	4	intergenic	.	.	.
msh1-CS3372	mut	2	mito	41342	G	A	GC>AT	19	intergenic	.	.	.
msh1-CS3372	mut	2	mito	42408	A	G	AT>GC	1	intergenic	.	.	.
msh1-CS3372	mut	2	mito	42507	G	A	GC>AT	1	intergenic	.	.	.
msh1-CS3372	mut	2	mito	53347	T	C	AT>GC	1	intergenic	.	.	.
msh1-CS3372	mut	2	mito	55676	C	T	GC>AT	1	intergenic	.	.	.
msh1-CS3372	mut	2	mito	56462	G	A	GC>AT	1	intergenic	.	.	.
msh1-CS3372	mut	2	mito	65613	G	A	GC>AT	1	intergenic	.	.	.
msh1-CS3372	mut	2	mito	65927	C	T	GC>AT	1	intergenic	.	.	.
msh1-CS3372	mut	2	mito	67980	C	T	GC>AT	1	CDS	atp1	R	Syn (TCG>TCA)
msh1-CS3372	mut	2	mito	73677	G	A	GC>AT	1	intergenic	.	.	.
msh1-CS3372	mut	2	mito	82115	G	A	GC>AT	1	intergenic	.	.	.
msh1-CS3372	mut	2	mito	82491	A	G	AT>GC	1	intergenic	.	.	.
msh1-CS3372	mut	2	mito	88806	A	G	AT>GC	1	intergenic	.	.	.
msh1-CS3372	mut	2	mito	89875	C	T	GC>AT	1	intergenic	.	.	.
msh1-CS3372	mut	2	mito	95489	C	T	GC>AT	1	intron	nad2	R	.
msh1-CS3372	mut	2	mito	98523	C	T	GC>AT	1	intergenic	.	.	.
msh1-CS3372	mut	2	mito	101198	C	T	GC>AT	1	intergenic	.	.	.
msh1-CS3372	mut	2	mito	106904	C	T	GC>AT	1	intergenic	.	.	.
msh1-CS3372	mut	2	mito	108753	C	T	GC>AT	1	intergenic	.	.	.
msh1-CS3372	mut	2	mito	109957	A	G	AT>GC	7	intergenic	.	.	.
msh1-CS3372	mut	2	mito	111149	C	T	GC>AT	1	intergenic	.	.	.
msh1-CS3372	mut	2	mito	111766	G	A	GC>AT	1	intergenic	.	.	.
msh1-CS3372	mut	2	mito	114616	G	A	GC>AT	1	intergenic	.	.	.
msh1-CS3372	mut	2	mito	125148	C	T	GC>AT	1	intergenic	.	.	.
msh1-CS3372	mut	2	mito	127174	C	T	GC>AT	1	rRNA	rrn18	R	.
msh1-CS3372	mut	2	mito	127721	C	T	GC>AT	3	rRNA	rrn18	R	.
msh1-CS3372	mut	2	mito	131305	A	G	AT>GC	1	intergenic	.	.	.
msh1-CS3372	mut	2	mito	136621	G	A	GC>AT	1	intergenic	.	.	.
msh1-CS3372	mut	2	mito	139352	C	T	GC>AT	1	intergenic	.	.	.
msh1-CS3372	mut	2	mito	140245	C	T	GC>AT	1	intergenic	.	.	.
msh1-CS3372	mut	2	mito	141087	C	T	GC>AT	1	rRNA	rrn26	R	.
msh1-CS3372	mut	2	mito	141804	C	T	GC>AT	1	rRNA	rrn26	R	.
msh1-CS3372	mut	2	mito	142546	C	T	GC>AT	1	rRNA	rrn26	R	.
msh1-CS3372	mut	2	mito	144834	G	A	GC>AT	1	intergenic	.	.	.
msh1-CS3372	mut	2	mito	145151	A	G	AT>GC	1	intergenic	.	.	.
msh1-CS3372	mut	2	mito	148576	C	T	GC>AT	1	intergenic	.	.	.
msh1-CS3372	mut	2	mito	148720	C	T	GC>AT	1	intergenic	.	.	.
msh1-CS3372	mut	2	mito	149852	A	G	AT>GC	1	intergenic	.	.	.
msh1-CS3372	mut	2	mito	166535	C	T	GC>AT	1	intergenic	.	.	.
msh1-CS3372	mut	2	mito	170830	T	C	AT>GC	3	intergenic	.	.	.
msh1-CS3372	mut	2	mito	171256	C	T	GC>AT	1	intergenic	.	.	.
msh1-CS3372	mut	2	mito	173420	A	G	AT>GC	1	intergenic	.	.	.
msh1-CS3372	mut	2	mito	175009	C	G	GC>CG	1	intergenic	.	.	.
msh1-CS3372	mut	2	mito	178574	T	C	AT>GC	1	intergenic	.	.	.
msh1-CS3372	mut	2	mito	189381	A	G	AT>GC	1	intergenic	.	.	.
msh1-CS3372	mut	2	mito	194948	A	G	AT>GC	1	intergenic	.	.	.
msh1-CS3372	mut	2	mito	200551	T	C	AT>GC	1	intergenic	.	.	.
msh1-CS3372	mut	2	mito	204304	T	C	AT>GC	1	intergenic	.	.	.
msh1-CS3372	mut	2	mito	206283	G	A	GC>AT	1	intergenic	.	.	.
msh1-CS3372	mut	2	mito	212540	C	T	GC>AT	1	intron	nad4	R	.
msh1-CS3372	mut	2	mito	212546	C	T	GC>AT	1	intron	nad4	R	.
msh1-CS3372	mut	2	mito	212655	C	T	GC>AT	1	intron	nad4	R	.
msh1-CS3372	mut	2	mito	213732	G	A	GC>AT	1	intron	nad4	R	.
msh1-CS3372	mut	2	mito	213740	C	T	GC>AT	1	intron	nad4	R	.
msh1-CS3372	mut	2	mito	215451	G	A	GC>AT	1	CDS	nad4	R	R>* (CGA>TGA)
msh1-CS3372	mut	2	mito	218044	G	A	GC>AT	1	intergenic	.	.	.
msh1-CS3372	mut	2	mito	219165	A	G	AT>GC	1	CDS	mttB	R	Syn (TCT>TCC)
msh1-CS3372	mut	2	mito	221639	C	T	GC>AT	1	intron	rpl2	R	.
msh1-CS3372	mut	2	mito	223356	G	A	GC>AT	2	intergenic	.	.	.
msh1-CS3372	mut	2	mito	224339	A	G	AT>GC	1	intergenic	.	.	.
msh1-CS3372	mut	2	mito	228012	C	T	GC>AT	1	intergenic	.	.	.
msh1-CS3372	mut	2	mito	229442	C	T	GC>AT	1	intergenic	.	.	.
msh1-CS3372	mut	2	mito	232069	C	T	GC>AT	3	CDS	matR	F	Syn (ATC>ATT)
msh1-CS3372	mut	2	mito	232268	C	T	GC>AT	1	CDS	matR	F	R>C (CGC>TGC)
msh1-CS3372	mut	2	mito	233417	G	A	GC>AT	1	intron	nad1	F	.
msh1-CS3372	mut	2	mito	238334	C	T	GC>AT	1	intergenic	.	.	.
msh1-CS3372	mut	2	mito	240626	C	T	GC>AT	1	intron	nad7	R	.
msh1-CS3372	mut	2	mito	240680	G	A	GC>AT	1	intron	nad7	R	.
msh1-CS3372	mut	2	mito	250704	C	T	GC>AT	1	intergenic	.	.	.
msh1-CS3372	mut	2	mito	250985	A	G	AT>GC	1	intergenic	.	.	.
msh1-CS3372	mut	2	mito	252558	G	A	GC>AT	1	intergenic	.	.	.
msh1-CS3372	mut	2	mito	257990	T	C	AT>GC	1	intergenic	.	.	.
msh1-CS3372	mut	2	mito	268379	C	T	GC>AT	3	intergenic	.	.	.
msh1-CS3372	mut	2	mito	269194	C	T	GC>AT	1	intergenic	.	.	.
msh1-CS3372	mut	2	mito	271422	C	T	GC>AT	1	intergenic	.	.	.
msh1-CS3372	mut	2	mito	274714	C	T	GC>AT	1	intergenic	.	.	.
msh1-CS3372	mut	2	mito	276398	A	G	AT>GC	1	intergenic	.	.	.
msh1-CS3372	mut	2	mito	286503	G	A	GC>AT	1	intergenic	.	.	.
msh1-CS3372	mut	2	mito	287952	G	A	GC>AT	3	intergenic	.	.	.
msh1-CS3372	mut	2	mito	294391	C	T	GC>AT	1	intergenic	.	.	.
msh1-CS3372	mut	2	mito	295977	A	G	AT>GC	1	intergenic	.	.	.
msh1-CS3372	mut	2	mito	300377	G	A	GC>AT	1	intergenic	.	.	.
msh1-CS3372	mut	2	mito	303743	G	A	GC>AT	1	intergenic	.	.	.
msh1-CS3372	mut	2	mito	308472	C	T	GC>AT	1	CDS	ccmC	F	P>S (CCT>TCT)
msh1-CS3372	mut	2	mito	314416	T	C	AT>GC	1	intergenic	.	.	.
msh1-CS3372	mut	2	mito	319030	G	A	GC>AT	1	intergenic	.	.	.
msh1-CS3372	mut	2	mito	319837	C	T	GC>AT	1	intergenic	.	.	.
msh1-CS3372	mut	2	mito	321163	T	C	AT>GC	1	intergenic	.	.	.
msh1-CS3372	mut	2	mito	322684	T	C	AT>GC	1	intergenic	.	.	.
msh1-CS3372	mut	2	mito	322846	C	T	GC>AT	1	intergenic	.	.	.
msh1-CS3372	mut	2	mito	324355	G	A	GC>AT	3	intergenic	.	.	.
msh1-CS3372	mut	2	mito	332684	G	A	GC>AT	1	intergenic	.	.	.
msh1-CS3372	mut	2	mito	338117	T	C	AT>GC	1	intergenic	.	.	.
msh1-CS3372	mut	2	mito	353250	G	A	GC>AT	1	intergenic	.	.	.
msh1-CS3372	mut	2	mito	353499	C	T	GC>AT	1	intergenic	.	.	.
msh1-CS3372	mut	2	mito	356224	C	T	GC>AT	1	intergenic	.	.	.
msh1-CS3372	mut	2	mito	359095	A	G	AT>GC	2	intergenic	.	.	.
msh1-CS3372	mut	2	plastid	512	T	C	AT>GC	1	CDS	psbA	R	Syn (GGA>GGG)
msh1-CS3372	mut	2	plastid	2107	T	C	AT>GC	1	CDS	matK	R	Syn (CGA>CGG)
msh1-CS3372	mut	2	plastid	3707	A	G	AT>GC	3	intron	trnK	R	.
msh1-CS3372	mut	2	plastid	3764	C	T	GC>AT	1	intron	trnK	R	.
msh1-CS3372	mut	2	plastid	4353	A	C	AT>CG	2	intergenic	.	.	.
msh1-CS3372	mut	2	plastid	5082	C	T	GC>AT	1	intergenic	.	.	.
msh1-CS3372	mut	2	plastid	5121	T	C	AT>GC	4	CDS	rps16	R	H>R (CAT>CGT)
msh1-CS3372	mut	2	plastid	7014	G	A	GC>AT	1	intergenic	.	.	.
msh1-CS3372	mut	2	plastid	8305	T	C	AT>GC	1	intergenic	.	.	.
msh1-CS3372	mut	2	plastid	8574	C	T	GC>AT	1	intergenic	.	.	.
msh1-CS3372	mut	2	plastid	9387	T	C	AT>GC	1	tRNA	trnG	F	.
msh1-CS3372	mut	2	plastid	10150	T	C	AT>GC	1	CDS	atpA	R	I>V (ATT>GTT)
msh1-CS3372	mut	2	plastid	10551	T	C	AT>GC	1	CDS	atpA	R	K>R (AAA>AGA)
msh1-CS3372	mut	2	plastid	11413	T	C	AT>GC	1	CDS	atpA	R	I>V (ATT>GTT)
msh1-CS3372	mut	2	plastid	11839	C	T	GC>AT	1	CDS	atpF	R	R>Q (CGG>CAG)
msh1-CS3372	mut	2	plastid	13497	A	G	AT>GC	1	CDS	atpH	R	L>P (CTG>CCG)
msh1-CS3372	mut	2	plastid	13916	A	G	AT>GC	3	intergenic	.	.	.
msh1-CS3372	mut	2	plastid	14825	T	C	AT>GC	1	intergenic	.	.	.
msh1-CS3372	mut	2	plastid	16091	T	C	AT>GC	1	CDS	rpoC2	R	Syn (GGA>GGG)
msh1-CS3372	mut	2	plastid	16185	G	A	GC>AT	1	CDS	rpoC2	R	A>V (GCT>GTT)
msh1-CS3372	mut	2	plastid	16228	A	G	AT>GC	1	CDS	rpoC2	R	S>P (TCC>CCC)
msh1-CS3372	mut	2	plastid	16619	G	T	GC>TA	1	CDS	rpoC2	R	Syn (GTC>GTA)
msh1-CS3372	mut	2	plastid	17411	T	C	AT>GC	2	CDS	rpoC2	R	Syn (CCA>CCG)
msh1-CS3372	mut	2	plastid	18062	A	G	AT>GC	9	CDS	rpoC2	R	Syn (CCT>CCC)
msh1-CS3372	mut	2	plastid	18099	T	G	AT>CG	1	CDS	rpoC2	R	K>T (AAA>ACA)
msh1-CS3372	mut	2	plastid	19623	A	G	AT>GC	1	CDS	rpoC2	R	M>T (ATG>ACG)
msh1-CS3372	mut	2	plastid	20656	A	G	AT>GC	1	CDS	rpoC1	R	Syn (ACT>ACC)
msh1-CS3372	mut	2	plastid	20801	T	C	AT>GC	1	CDS	rpoC1	R	H>R (CAT>CGT)
msh1-CS3372	mut	2	plastid	20882	A	G	AT>GC	1	CDS	rpoC1	R	V>A (GTG>GCG)
msh1-CS3372	mut	2	plastid	23376	T	C	AT>GC	1	CDS	rpoB	R	Q>R (CAG>CGG)
msh1-CS3372	mut	2	plastid	23913	A	G	AT>GC	1	CDS	rpoB	R	I>T (ATT>ACT)
msh1-CS3372	mut	2	plastid	24304	T	C	AT>GC	1	CDS	rpoB	R	S>G (AGT>GGT)
msh1-CS3372	mut	2	plastid	24312	A	G	AT>GC	1	CDS	rpoB	R	V>A (GTA>GCA)
msh1-CS3372	mut	2	plastid	25359	T	C	AT>GC	1	CDS	rpoB	R	Q>R (CAG>CGG)
msh1-CS3372	mut	2	plastid	25393	G	A	GC>AT	1	CDS	rpoB	R	R>C (CGT>TGT)
msh1-CS3372	mut	2	plastid	25939	C	T	GC>AT	4	CDS	rpoB	R	G>S (GGT>AGT)
msh1-CS3372	mut	2	plastid	26552	A	G	AT>GC	40	intergenic	.	.	.
msh1-CS3372	mut	2	plastid	29610	C	T	GC>AT	1	intergenic	.	.	.
msh1-CS3372	mut	2	plastid	32568	A	G	AT>GC	2	intergenic	.	.	.
msh1-CS3372	mut	2	plastid	32709	G	A	GC>AT	1	intergenic	.	.	.
msh1-CS3372	mut	2	plastid	33262	T	C	AT>GC	1	CDS	psbD	F	L>P (CTC>CCC)
msh1-CS3372	mut	2	plastid	36883	A	G	AT>GC	1	intergenic	.	.	.
msh1-CS3372	mut	2	plastid	38036	T	C	AT>GC	2	CDS	psaB	R	Syn (GGA>GGG)
msh1-CS3372	mut	2	plastid	38181	T	C	AT>GC	1	CDS	psaB	R	H>R (CAT>CGT)
msh1-CS3372	mut	2	plastid	38991	A	G	AT>GC	3	CDS	psaB	R	V>A (GTC>GCC)
msh1-CS3372	mut	2	plastid	39020	T	C	AT>GC	1	CDS	psaB	R	Syn (TCA>TCG)
msh1-CS3372	mut	2	plastid	39396	G	A	GC>AT	14	CDS	psaB	R	S>F (TCC>TTC)
msh1-CS3372	mut	2	plastid	40644	A	G	AT>GC	1	CDS	psaA	R	Syn (CAT>CAC)
msh1-CS3372	mut	2	plastid	40816	G	A	GC>AT	1	CDS	psaA	R	A>V (GCT>GTT)
msh1-CS3372	mut	2	plastid	41526	A	G	AT>GC	1	CDS	psaA	R	Syn (AGT>AGC)
msh1-CS3372	mut	2	plastid	41550	A	G	AT>GC	1	CDS	psaA	R	Syn (AGT>AGC)
msh1-CS3372	mut	2	plastid	41977	T	C	AT>GC	1	intergenic	.	.	.
msh1-CS3372	mut	2	plastid	42069	A	G	AT>GC	2	intergenic	.	.	.
msh1-CS3372	mut	2	plastid	42689	A	G	AT>GC	1	CDS	ycf3	R	W>R (TGG>CGG)
msh1-CS3372	mut	2	plastid	42739	T	C	AT>GC	1	intron	ycf3	R	.
msh1-CS3372	mut	2	plastid	43759	C	T	GC>AT	1	intron	ycf3	R	.
msh1-CS3372	mut	2	plastid	45284	T	C	AT>GC	3	CDS	rps4	R	Syn (AAA>AAG)
msh1-CS3372	mut	2	plastid	45790	G	A	GC>AT	1	CDS	rps4	R	R>C (CGT>TGT)
msh1-CS3372	mut	2	plastid	47959	A	G	AT>GC	2	intergenic	.	.	.
msh1-CS3372	mut	2	plastid	48008	A	G	AT>GC	2	intergenic	.	.	.
msh1-CS3372	mut	2	plastid	48533	T	C	AT>GC	2	intergenic	.	.	.
msh1-CS3372	mut	2	plastid	48860	A	G	AT>GC	1	CDS	ndhJ	R	S>P (TCC>CCC)
msh1-CS3372	mut	2	plastid	48881	T	C	AT>GC	1	CDS	ndhJ	R	R>G (AGG>GGG)
msh1-CS3372	mut	2	plastid	51803	T	C	AT>GC	1	intron	trnV	R	.
msh1-CS3372	mut	2	plastid	52380	A	G	AT>GC	1	CDS	atpE	R	Syn (ACT>ACC)
msh1-CS3372	mut	2	plastid	52913	T	C	AT>GC	11	CDS	atpB	R	Syn (GAA>GAG)
msh1-CS3372	mut	2	plastid	53440	T	G	AT>CG	1	CDS	atpB	R	N>H (AAT>CAT)
msh1-CS3372	mut	2	plastid	53933	T	C	AT>GC	2	CDS	atpB	R	Syn (AGA>AGG)
msh1-CS3372	mut	2	plastid	54131	A	G	AT>GC	1	CDS	atpB	R	Syn (AAT>AAC)
msh1-CS3372	mut	2	plastid	54270	G	A	GC>AT	2	intergenic	.	.	.
msh1-CS3372	mut	2	plastid	55174	T	C	AT>GC	3	CDS	rbcL	F	Syn (GAT>GAC)
msh1-CS3372	mut	2	plastid	55288	A	G	AT>GC	1	CDS	rbcL	F	Syn (GAA>GAG)
msh1-CS3372	mut	2	plastid	56038	C	T	GC>AT	3	CDS	rbcL	F	Syn (CGC>CGT)
msh1-CS3372	mut	2	plastid	56880	T	C	AT>GC	1	intergenic	.	.	.
msh1-CS3372	mut	2	plastid	57016	A	G	AT>GC	1	intergenic	.	.	.
msh1-CS3372	mut	2	plastid	58063	C	T	GC>AT	1	CDS	accD	F	R>W (CGG>TGG)
msh1-CS3372	mut	2	plastid	58081	A	C	AT>CG	1	CDS	accD	F	M>L (ATG>CTG)
msh1-CS3372	mut	2	plastid	58445	A	G	AT>GC	2	CDS	accD	F	K>R (AAG>AGG)
msh1-CS3372	mut	2	plastid	60281	C	T	GC>AT	1	CDS	ycf4	F	A>V (GCT>GTT)
msh1-CS3372	mut	2	plastid	60560	T	C	AT>GC	1	intergenic	.	.	.
msh1-CS3372	mut	2	plastid	60854	G	A	GC>AT	1	CDS	cemA	F	W>* (TGG>TAG)
msh1-CS3372	mut	2	plastid	61598	A	G	AT>GC	41	intergenic	.	.	.
msh1-CS3372	mut	2	plastid	62827	T	C	AT>GC	2	intergenic	.	.	.
msh1-CS3372	mut	2	plastid	63660	A	G	AT>GC	1	CDS	psbJ	R	M>T (ATG>ACG)
msh1-CS3372	mut	2	plastid	66088	A	G	AT>GC	2	CDS	petG	F	Syn (AGA>AGG)
msh1-CS3372	mut	2	plastid	66128	T	G	AT>CG	2	intergenic	.	.	.
msh1-CS3372	mut	2	plastid	66981	T	C	AT>GC	1	CDS	psaJ	F	W>R (TGG>CGG)
msh1-CS3372	mut	2	plastid	67460	A	G	AT>GC	2	intergenic	.	.	.
msh1-CS3372	mut	2	plastid	68979	T	C	AT>GC	1	intergenic	.	.	.
msh1-CS3372	mut	2	plastid	69984	A	G	AT>GC	1	CDS	clpP	R	M>T (ATG>ACG)
msh1-CS3372	mut	2	plastid	71587	C	T	GC>AT	1	intron	clpP	R	.
msh1-CS3372	mut	2	plastid	72208	T	C	AT>GC	1	intergenic	.	.	.
msh1-CS3372	mut	2	plastid	72621	A	G	AT>GC	1	CDS	psbB	F	T>A (ACT>GCT)
msh1-CS3372	mut	2	plastid	73067	C	T	GC>AT	1	CDS	psbB	F	Syn (GGC>GGT)
msh1-CS3372	mut	2	plastid	73160	T	C	AT>GC	1	CDS	psbB	F	Syn (ACT>ACC)
msh1-CS3372	mut	2	plastid	73346	C	T	GC>AT	1	CDS	psbB	F	Syn (TTC>TTT)
msh1-CS3372	mut	2	plastid	73399	A	G	AT>GC	1	CDS	psbB	F	H>R (CAC>CGC)
msh1-CS3372	mut	2	plastid	73888	A	G	AT>GC	1	CDS	psbB	F	Q>R (CAA>CGA)
msh1-CS3372	mut	2	plastid	74121	T	C	AT>GC	1	CDS	psbT	F	Syn (ACT>ACC)
msh1-CS3372	mut	2	plastid	74691	G	A	GC>AT	1	CDS	psbH	F	G>E (GGA>GAA)
msh1-CS3372	mut	2	plastid	74743	G	A	GC>AT	1	intergenic	.	.	.
msh1-CS3372	mut	2	plastid	76093	A	G	AT>GC	3	CDS	petB	F	I>V (ATT>GTT)
msh1-CS3372	mut	2	plastid	76989	T	C	AT>GC	1	intron	petD	F	.
msh1-CS3372	mut	2	plastid	77292	C	T	GC>AT	11	CDS	petD	F	Syn (AAC>AAT)
msh1-CS3372	mut	2	plastid	77584	G	A	GC>AT	1	CDS	petD	F	V>I (GTC>ATC)
msh1-CS3372	mut	2	plastid	77656	A	G	AT>GC	1	CDS	petD	F	T>A (ACT>GCT)
msh1-CS3372	mut	2	plastid	77811	T	C	AT>GC	1	intergenic	.	.	.
msh1-CS3372	mut	2	plastid	79047	T	C	AT>GC	1	CDS	rps11	R	R>G (AGA>GGA)
msh1-CS3372	mut	2	plastid	79053	T	C	AT>GC	1	CDS	rps11	R	I>V (ATT>GTT)
msh1-CS3372	mut	2	plastid	79121	T	C	AT>GC	1	CDS	rps11	R	Q>R (CAA>CGA)
msh1-CS3372	mut	2	plastid	79417	T	C	AT>GC	1	intergenic	.	.	.
msh1-CS3372	mut	2	plastid	80410	C	T	GC>AT	1	CDS	rps8	R	G>R (GGA>AGA)
msh1-CS3372	mut	2	plastid	80780	T	C	AT>GC	1	CDS	rpl14	R	T>A (ACT>GCT)
msh1-CS3372	mut	2	plastid	82106	T	C	AT>GC	6	intron	rpl16	R	.
msh1-CS3372	mut	2	plastid	82933	A	G	AT>GC	1	CDS	rps3	R	V>A (GTT>GCT)
msh1-CS3372	mut	2	plastid	83121	A	G	AT>GC	1	CDS	rps3	R	Syn (TAT>TAC)
msh1-CS3372	mut	2	plastid	83648	T	C	AT>GC	1	CDS	rpl22	R	Syn (GGA>GGG)
msh1-CS3372	mut	2	plastid	83697	T	C	AT>GC	1	CDS	rpl22	R	E>G (GAG>GGG)
msh1-CS3372	mut	2	plastid	83967	T	C	AT>GC	2	intergenic	.	.	.
msh1-CS3372	mut	2	plastid	85114	C	G	GC>CG	2	intron	rpl2	R	.
msh1-CS3372	mut	2	plastid	85529	T	C	AT>GC	3	CDS	rpl2	R	R>G (AGA>GGA)
msh1-CS3372	mut	2	plastid	87167	T	C	AT>GC	1	CDS	ycf2	F	Syn (CAT>CAC)
msh1-CS3372	mut	2	plastid	87718	A	G	AT>GC	3	CDS	ycf2	F	H>R (CAC>CGC)
msh1-CS3372	mut	2	plastid	88277	G	A	GC>AT	1	CDS	ycf2	F	Syn (AGG>AGA)
msh1-CS3372	mut	2	plastid	88984	G	A	GC>AT	5	CDS	ycf2	F	R>H (CGT>CAT)
msh1-CS3372	mut	2	plastid	90222	T	C	AT>GC	1	CDS	ycf2	F	W>R (TGG>CGG)
msh1-CS3372	mut	2	plastid	90907	T	C	AT>GC	2	CDS	ycf2	F	I>T (ATC>ACC)
msh1-CS3372	mut	2	plastid	91235	T	C	AT>GC	1	CDS	ycf2	F	Syn (TAT>TAC)
msh1-CS3372	mut	2	plastid	91389	T	C	AT>GC	1	CDS	ycf2	F	S>P (TCC>CCC)
msh1-CS3372	mut	2	plastid	91620	A	G	AT>GC	1	CDS	ycf2	F	T>A (ACT>GCT)
msh1-CS3372	mut	2	plastid	92326	A	G	AT>GC	1	CDS	ycf2	F	E>G (GAG>GGG)
msh1-CS3372	mut	2	plastid	93284	A	G	AT>GC	1	CDS	ycf2	F	Syn (CTA>CTG)
msh1-CS3372	mut	2	plastid	93672	A	G	AT>GC	1	intergenic	.	.	.
msh1-CS3372	mut	2	plastid	93873	T	C	AT>GC	1	intergenic	.	.	.
msh1-CS3372	mut	2	plastid	95544	T	C	AT>GC	1	CDS	ndhB	R	I>V (ATT>GTT)
msh1-CS3372	mut	2	plastid	96043	T	C	AT>GC	2	intron	ndhB	R	.
msh1-CS3372	mut	2	plastid	96948	G	A	GC>AT	2	CDS	ndhB	R	T>M (ACG>ATG)
msh1-CS3372	mut	2	plastid	97078	T	C	AT>GC	1	CDS	ndhB	R	S>G (AGT>GGT)
msh1-CS3372	mut	2	plastid	97522	T	C	AT>GC	2	CDS	rps7	R	H>R (CAT>CGT)
msh1-CS3372	mut	2	plastid	97582	G	A	GC>AT	26	CDS	rps7	R	S>F (TCC>TTC)
msh1-CS3372	mut	2	plastid	97948	A	G	AT>GC	1	intergenic	.	.	.
msh1-CS3372	mut	2	plastid	98223	C	T	GC>AT	1	intron	rps12	R	.
msh1-CS3372	mut	2	plastid	98244	G	A	GC>AT	1	intron	rps12	R	.
msh1-CS3372	mut	2	plastid	98868	T	C	AT>GC	1	intergenic	.	.	.
msh1-CS3372	mut	2	plastid	98892	A	G	AT>GC	1	intergenic	.	.	.
msh1-CS3372	mut	2	plastid	98958	A	G	AT>GC	1	intergenic	.	.	.
msh1-CS3372	mut	2	plastid	99106	T	C	AT>GC	5	intergenic	.	.	.
msh1-CS3372	mut	2	plastid	99638	T	C	AT>GC	2	intergenic	.	.	.
msh1-CS3372	mut	2	plastid	99670	C	T	GC>AT	4	intergenic	.	.	.
msh1-CS3372	mut	2	plastid	100211	A	G	AT>GC	4	intergenic	.	.	.
msh1-CS3372	mut	2	plastid	100350	A	G	AT>GC	1	intergenic	.	.	.
msh1-CS3372	mut	2	plastid	100968	A	G	AT>GC	2	intergenic	.	.	.
msh1-CS3372	mut	2	plastid	100985	A	G	AT>GC	2	intergenic	.	.	.
msh1-CS3372	mut	2	plastid	101150	A	G	AT>GC	1	rRNA	rrn16S	F	.
msh1-CS3372	mut	2	plastid	101726	A	G	AT>GC	1	rRNA	rrn16S	F	.
msh1-CS3372	mut	2	plastid	101910	A	G	AT>GC	2	rRNA	rrn16S	F	.
msh1-CS3372	mut	2	plastid	102199	A	G	AT>GC	1	rRNA	rrn16S	F	.
msh1-CS3372	mut	2	plastid	102548	T	C	AT>GC	1	intergenic	.	.	.
msh1-CS3372	mut	2	plastid	102682	T	C	AT>GC	1	intergenic	.	.	.
msh1-CS3372	mut	2	plastid	103545	A	G	AT>GC	1	intron	trnI	F	.
msh1-CS3372	mut	2	plastid	103777	T	C	AT>GC	3	intron	trnA	F	.
msh1-CS3372	mut	2	plastid	103796	A	G	AT>GC	1	intron	trnA	F	.
msh1-CS3372	mut	2	plastid	103999	A	G	AT>GC	9	intron	trnA	F	.
msh1-CS3372	mut	2	plastid	104185	T	C	AT>GC	1	intron	trnA	F	.
msh1-CS3372	mut	2	plastid	104689	A	G	AT>GC	2	intergenic	.	.	.
msh1-CS3372	mut	2	plastid	105080	A	G	AT>GC	1	rRNA	rrn23S	F	.
msh1-CS3372	mut	2	plastid	105633	T	C	AT>GC	1	rRNA	rrn23S	F	.
msh1-CS3372	mut	2	plastid	105676	A	G	AT>GC	1	rRNA	rrn23S	F	.
msh1-CS3372	mut	2	plastid	105824	T	C	AT>GC	1	rRNA	rrn23S	F	.
msh1-CS3372	mut	2	plastid	105861	A	C	AT>CG	1	rRNA	rrn23S	F	.
msh1-CS3372	mut	2	plastid	106041	T	C	AT>GC	3	rRNA	rrn23S	F	.
msh1-CS3372	mut	2	plastid	106374	C	T	GC>AT	1	rRNA	rrn23S	F	.
msh1-CS3372	mut	2	plastid	106468	C	T	GC>AT	1	rRNA	rrn23S	F	.
msh1-CS3372	mut	2	plastid	106555	A	G	AT>GC	1	rRNA	rrn23S	F	.
msh1-CS3372	mut	2	plastid	106708	G	A	GC>AT	1	rRNA	rrn23S	F	.
msh1-CS3372	mut	2	plastid	106860	C	G	GC>CG	1	rRNA	rrn23S	F	.
msh1-CS3372	mut	2	plastid	106929	A	G	AT>GC	1	rRNA	rrn23S	F	.
msh1-CS3372	mut	2	plastid	107713	C	T	GC>AT	1	intergenic	.	.	.
msh1-CS3372	mut	2	plastid	108054	T	C	AT>GC	1	rRNA	rrn5S	F	.
msh1-CS3372	mut	2	plastid	108310	T	C	AT>GC	1	tRNA	trnR	F	.
msh1-CS3372	mut	2	plastid	108683	A	G	AT>GC	1	intergenic	.	.	.
msh1-CS3372	mut	2	plastid	108936	G	A	GC>AT	1	intergenic	.	.	.
msh1-CS3372	mut	2	plastid	109072	T	C	AT>GC	1	tRNA	trnN	R	.
msh1-CS3372	mut	2	plastid	110713	A	G	AT>GC	1	CDS	ndhF	R	W>R (TGG>CGG)
msh1-CS3372	mut	2	plastid	110919	T	C	AT>GC	2	CDS	ndhF	R	D>G (GAC>GGC)
msh1-CS3372	mut	2	plastid	111848	T	C	AT>GC	1	CDS	ndhF	R	I>M (ATA>ATG)
msh1-CS3372	mut	2	plastid	111955	A	G	AT>GC	1	CDS	ndhF	R	C>R (TGT>CGT)
msh1-CS3372	mut	2	plastid	116402	A	G	AT>GC	2	CDS	ndhD	R	M>T (ATG>ACG)
msh1-CS3372	mut	2	plastid	118552	T	C	AT>GC	1	CDS	ndhG	R	Syn (TCA>TCG)
msh1-CS3372	mut	2	plastid	119859	A	G	AT>GC	1	CDS	ndhA	R	F>L (TTT>CTT)
msh1-CS3372	mut	2	plastid	120842	T	C	AT>GC	9	intron	ndhA	R	.
msh1-CS3372	mut	2	plastid	121627	A	G	AT>GC	1	CDS	ndhA	R	Syn (AAT>AAC)
msh1-CS3372	mut	2	plastid	122396	G	A	GC>AT	3	CDS	ndhH	R	Syn (AGC>AGT)
msh1-CS3372	mut	2	plastid	122780	T	C	AT>GC	1	CDS	ndhH	R	Syn (CGA>CGG)
msh1-CS3372	mut	2	plastid	124187	A	G	AT>GC	1	CDS	ycf1	R	S>P (TCC>CCC)
msh1-CS3372	mut	2	plastid	126379	A	G	AT>GC	1	CDS	ycf1	R	F>S (TTT>TCT)
msh1-CS3372	mut	2	plastid	126790	T	C	AT>GC	1	CDS	ycf1	R	E>G (GAA>GGA)
msh1-CS3372	mut	2	plastid	126903	T	C	AT>GC	1	CDS	ycf1	R	Syn (TCA>TCG)
msh1-CS3372	mut	2	plastid	127485	A	G	AT>GC	1	CDS	ycf1	R	Syn (GAT>GAC)
msh1-CS3372	mut	2	plastid	129968	T	C	AT>GC	1	intergenic	.	.	.
msh1-CS3372	mut	2	plastid	130723	G	A	GC>AT	1	intergenic	.	.	.
msh1-CS3372	mut	2	plastid	131426	C	T	GC>AT	1	rRNA	rrn23S	R	.
msh1-CS3372	mut	2	plastid	131791	G	C	GC>CG	1	rRNA	rrn23S	F	.
msh1-CS3372	mut	2	plastid	132136	G	T	GC>TA	1	rRNA	rrn23S	R	.
msh1-CS3372	mut	2	plastid	132277	G	A	GC>AT	1	rRNA	rrn23S	F	.
msh1-CS3372	mut	2	plastid	132610	A	G	AT>GC	2	rRNA	rrn23S	F	.
msh1-CS3372	mut	2	plastid	132827	A	G	AT>GC	2	rRNA	rrn23S	F	.
msh1-CS3372	mut	2	plastid	132911	T	G	AT>CG	1	rRNA	rrn23S	R	.
msh1-CS3372	mut	2	plastid	133048	G	A	GC>AT	1	rRNA	rrn23S	R	.
msh1-CS3372	mut	2	plastid	133225	A	G	AT>GC	1	rRNA	rrn23S	R	.
msh1-CS3372	mut	2	plastid	133570	A	G	AT>GC	1	rRNA	rrn23S	R	.
msh1-CS3372	mut	2	plastid	133571	T	C	AT>GC	1	rRNA	rrn23S	F	.
msh1-CS3372	mut	2	plastid	133962	T	C	AT>GC	1	intergenic	.	.	.
msh1-CS3372	mut	2	plastid	134057	G	A	GC>AT	1	intergenic	.	.	.
msh1-CS3372	mut	2	plastid	134574	A	C	AT>CG	1	intron	trnA	R	.
msh1-CS3372	mut	2	plastid	134652	T	C	AT>GC	7	intron	trnA	F	.
msh1-CS3372	mut	2	plastid	134789	G	A	GC>AT	1	intron	trnA	R	.
msh1-CS3372	mut	2	plastid	134874	A	G	AT>GC	2	intron	trnA	F	.
msh1-CS3372	mut	2	plastid	134905	G	A	GC>AT	1	intron	trnA	R	.
msh1-CS3372	mut	2	plastid	134960	A	G	AT>GC	1	tRNA	trnA	R	.
msh1-CS3372	mut	2	plastid	136103	A	G	AT>GC	2	intergenic	.	.	.
msh1-CS3372	mut	2	plastid	136717	C	T	GC>AT	1	rRNA	rrn16S	R	.
msh1-CS3372	mut	2	plastid	137279	T	C	AT>GC	1	rRNA	rrn16S	R	.
msh1-CS3372	mut	2	plastid	137501	T	C	AT>GC	1	rRNA	rrn16S	F	.
msh1-CS3372	mut	2	plastid	137666	T	C	AT>GC	1	intergenic	.	.	.
msh1-CS3372	mut	2	plastid	137683	T	C	AT>GC	2	intergenic	.	.	.
msh1-CS3372	mut	2	plastid	137899	T	C	AT>GC	1	tRNA	trnV	R	.
msh1-CS3372	mut	2	plastid	138127	A	G	AT>GC	1	intergenic	.	.	.
msh1-CS3372	mut	2	plastid	138170	T	G	AT>CG	1	intergenic	.	.	.
msh1-CS3372	mut	2	plastid	138440	T	C	AT>GC	3	intergenic	.	.	.
msh1-CS3372	mut	2	plastid	138981	G	A	GC>AT	5	intergenic	.	.	.
msh1-CS3372	mut	2	plastid	139013	A	G	AT>GC	6	intergenic	.	.	.
msh1-CS3372	mut	2	plastid	139523	A	G	AT>GC	1	intergenic	.	.	.
msh1-CS3372	mut	2	plastid	139545	A	G	AT>GC	2	intergenic	.	.	.
msh1-CS3372	mut	2	plastid	139693	T	C	AT>GC	1	intergenic	.	.	.
msh1-CS3372	mut	2	plastid	140407	C	T	GC>AT	1	intron	rps12	R	.
msh1-CS3372	mut	2	plastid	141069	C	T	GC>AT	25	CDS	rps7	R	S>F (TCC>TTC)
msh1-CS3372	mut	2	plastid	141129	A	G	AT>GC	1	CDS	rps7	R	H>R (CAT>CGT)
msh1-CS3372	mut	2	plastid	141573	A	G	AT>GC	5	CDS	ndhB	R	S>G (AGT>GGT)
msh1-CS3372	mut	2	plastid	143480	T	C	AT>GC	1	CDS	ndhB	F	L>P (CTC>CCC)
msh1-CS3372	mut	2	plastid	143685	T	C	AT>GC	1	CDS	ndhB	F	Syn (GCT>GCC)
msh1-CS3372	mut	2	plastid	144999	A	G	AT>GC	1	intergenic	.	.	.
msh1-CS3372	mut	2	plastid	146245	A	T	AT>TA	1	CDS	ycf2	R	W>R (TGG>AGG)
msh1-CS3372	mut	2	plastid	147322	C	T	GC>AT	1	CDS	ycf2	R	G>R (GGG>AGG)
msh1-CS3372	mut	2	plastid	147744	A	G	AT>GC	1	CDS	ycf2	F	I>T (ATC>ACC)
msh1-CS3372	mut	2	plastid	148319	A	G	AT>GC	1	CDS	ycf2	R	Syn (CAT>CAC)
msh1-CS3372	mut	2	plastid	148429	A	G	AT>GC	2	CDS	ycf2	F	W>R (TGG>CGG)
msh1-CS3372	mut	2	plastid	149723	A	G	AT>GC	1	CDS	ycf2	R	Syn (AAT>AAC)
msh1-CS3372	mut	2	plastid	151281	T	C	AT>GC	2	CDS	ycf2	R	H>R (CAT>CGT)
msh1-CS3372	mut	2	plastid	152679	A	G	AT>GC	1	CDS	rpl23	F	K>R (AAG>AGG)
msh1-CS3372	mut	2	plastid	153122	A	G	AT>GC	1	CDS	rpl2	R	R>G (AGA>GGA)
msh1-CS3372	mut	2	plastid	153537	G	C	GC>CG	2	intron	rpl2	R	.
msh1-CS3372	mut	2	plastid	154267	G	A	GC>AT	1	CDS	rpl2	F	R>K (AGG>AAG)
msh1-CS3372	mut	3	mito	2485	C	T	GC>AT	1	intergenic	.	.	.
msh1-CS3372	mut	3	mito	3985	G	A	GC>AT	2	intergenic	.	.	.
msh1-CS3372	mut	3	mito	7594	C	T	GC>AT	1	intron	cox2	F	.
msh1-CS3372	mut	3	mito	7841	C	T	GC>AT	1	intron	cox2	F	.
msh1-CS3372	mut	3	mito	8475	T	C	AT>GC	1	intergenic	.	.	.
msh1-CS3372	mut	3	mito	13000	G	A	GC>AT	1	intergenic	.	.	.
msh1-CS3372	mut	3	mito	13799	G	A	GC>AT	1	intergenic	.	.	.
msh1-CS3372	mut	3	mito	16800	A	G	AT>GC	1	intergenic	.	.	.
msh1-CS3372	mut	3	mito	19491	G	A	GC>AT	1	intergenic	.	.	.
msh1-CS3372	mut	3	mito	23391	T	C	AT>GC	1	CDS	rpl16	F	V>A (GTG>GCG)
msh1-CS3372	mut	3	mito	27329	A	G	AT>GC	1	intron	nad5	F	.
msh1-CS3372	mut	3	mito	32889	C	T	GC>AT	1	intergenic	.	.	.
msh1-CS3372	mut	3	mito	33604	G	A	GC>AT	2	intergenic	.	.	.
msh1-CS3372	mut	3	mito	34341	G	A	GC>AT	1	intergenic	.	.	.
msh1-CS3372	mut	3	mito	36627	G	A	GC>AT	1	intergenic	.	.	.
msh1-CS3372	mut	3	mito	36828	C	T	GC>AT	1	intergenic	.	.	.
msh1-CS3372	mut	3	mito	39850	G	A	GC>AT	2	intergenic	.	.	.
msh1-CS3372	mut	3	mito	42012	G	A	GC>AT	1	intergenic	.	.	.
msh1-CS3372	mut	3	mito	43089	G	A	GC>AT	1	intergenic	.	.	.
msh1-CS3372	mut	3	mito	45500	G	A	GC>AT	7	intergenic	.	.	.
msh1-CS3372	mut	3	mito	45911	C	T	GC>AT	1	intergenic	.	.	.
msh1-CS3372	mut	3	mito	45932	G	T	GC>TA	1	intergenic	.	.	.
msh1-CS3372	mut	3	mito	64368	C	T	GC>AT	1	intergenic	.	.	.
msh1-CS3372	mut	3	mito	76173	C	A	GC>TA	1	intergenic	.	.	.
msh1-CS3372	mut	3	mito	83201	C	T	GC>AT	1	CDS	nad1	R	D>N (GAT>AAT)
msh1-CS3372	mut	3	mito	84327	C	T	GC>AT	1	intergenic	.	.	.
msh1-CS3372	mut	3	mito	86835	C	T	GC>AT	1	intergenic	.	.	.
msh1-CS3372	mut	3	mito	87305	C	T	GC>AT	1	intergenic	.	.	.
msh1-CS3372	mut	3	mito	90038	A	G	AT>GC	1	intergenic	.	.	.
msh1-CS3372	mut	3	mito	93268	A	G	AT>GC	1	intron	nad2	R	.
msh1-CS3372	mut	3	mito	93847	T	C	AT>GC	3	intron	nad2	R	.
msh1-CS3372	mut	3	mito	104051	G	A	GC>AT	1	intergenic	.	.	.
msh1-CS3372	mut	3	mito	105593	T	C	AT>GC	1	intergenic	.	.	.
msh1-CS3372	mut	3	mito	111091	A	G	AT>GC	1	intergenic	.	.	.
msh1-CS3372	mut	3	mito	116012	G	A	GC>AT	1	CDS	cox1	R	L>F (CTC>TTC)
msh1-CS3372	mut	3	mito	124907	C	T	GC>AT	1	intergenic	.	.	.
msh1-CS3372	mut	3	mito	133247	G	A	GC>AT	1	intergenic	.	.	.
msh1-CS3372	mut	3	mito	134101	G	A	GC>AT	1	intergenic	.	.	.
msh1-CS3372	mut	3	mito	137958	C	T	GC>AT	1	intergenic	.	.	.
msh1-CS3372	mut	3	mito	141198	C	T	GC>AT	1	rRNA	rrn26	R	.
msh1-CS3372	mut	3	mito	162078	C	T	GC>AT	1	intron	nad2	F	.
msh1-CS3372	mut	3	mito	163287	G	A	GC>AT	1	CDS	nad2	F	E>K (GAA>AAA)
msh1-CS3372	mut	3	mito	164364	G	T	GC>TA	2	intergenic	.	.	.
msh1-CS3372	mut	3	mito	170573	A	T	AT>TA	1	intergenic	.	.	.
msh1-CS3372	mut	3	mito	179390	T	C	AT>GC	1	intergenic	.	.	.
msh1-CS3372	mut	3	mito	185038	T	C	AT>GC	1	CDS	rpl5	R	Syn (CAA>CAG)
msh1-CS3372	mut	3	mito	191214	G	A	GC>AT	1	intron	ccmFC	F	.
msh1-CS3372	mut	3	mito	194025	C	T	GC>AT	1	intergenic	.	.	.
msh1-CS3372	mut	3	mito	196013	C	T	GC>AT	1	intergenic	.	.	.
msh1-CS3372	mut	3	mito	201042	G	A	GC>AT	1	intergenic	.	.	.
msh1-CS3372	mut	3	mito	204870	A	G	AT>GC	1	intergenic	.	.	.
msh1-CS3372	mut	3	mito	205492	C	T	GC>AT	1	intergenic	.	.	.
msh1-CS3372	mut	3	mito	208129	A	G	AT>GC	1	intron	nad4	R	.
msh1-CS3372	mut	3	mito	209536	C	T	GC>AT	1	intron	nad4	R	.
msh1-CS3372	mut	3	mito	213774	T	C	AT>GC	1	intron	nad4	R	.
msh1-CS3372	mut	3	mito	216660	C	T	GC>AT	1	intergenic	.	.	.
msh1-CS3372	mut	3	mito	217893	C	T	GC>AT	1	intergenic	.	.	.
msh1-CS3372	mut	3	mito	219018	C	T	GC>AT	3	CDS	mttB	R	Syn (TCG>TCA)
msh1-CS3372	mut	3	mito	219682	C	T	GC>AT	1	CDS	mttB	R	R>Q (CGA>CAA)
msh1-CS3372	mut	3	mito	220484	C	T	GC>AT	1	intron	rpl2	R	.
msh1-CS3372	mut	3	mito	225025	G	A	GC>AT	1	intergenic	.	.	.
msh1-CS3372	mut	3	mito	232586	G	A	GC>AT	1	CDS	matR	F	A>T (GCG>ACG)
msh1-CS3372	mut	3	mito	237027	C	T	GC>AT	1	intergenic	.	.	.
msh1-CS3372	mut	3	mito	238595	C	T	GC>AT	1	intergenic	.	.	.
msh1-CS3372	mut	3	mito	239902	G	A	GC>AT	1	intron	nad7	R	.
msh1-CS3372	mut	3	mito	241776	A	G	AT>GC	1	intron	nad7	R	.
msh1-CS3372	mut	3	mito	242606	C	T	GC>AT	1	intron	nad7	R	.
msh1-CS3372	mut	3	mito	247822	A	G	AT>GC	1	intergenic	.	.	.
msh1-CS3372	mut	3	mito	251651	T	C	AT>GC	1	intergenic	.	.	.
msh1-CS3372	mut	3	mito	251979	G	A	GC>AT	1	intergenic	.	.	.
msh1-CS3372	mut	3	mito	253218	G	A	GC>AT	1	intergenic	.	.	.
msh1-CS3372	mut	3	mito	266052	G	A	GC>AT	1	intergenic	.	.	.
msh1-CS3372	mut	3	mito	273365	C	T	GC>AT	1	intergenic	.	.	.
msh1-CS3372	mut	3	mito	274268	C	T	GC>AT	1	intergenic	.	.	.
msh1-CS3372	mut	3	mito	274365	C	T	GC>AT	1	intergenic	.	.	.
msh1-CS3372	mut	3	mito	289979	G	A	GC>AT	1	intergenic	.	.	.
msh1-CS3372	mut	3	mito	298773	C	T	GC>AT	1	intergenic	.	.	.
msh1-CS3372	mut	3	mito	304772	T	G	AT>CG	1	intergenic	.	.	.
msh1-CS3372	mut	3	mito	311381	C	T	GC>AT	1	intergenic	.	.	.
msh1-CS3372	mut	3	mito	311955	G	A	GC>AT	1	intergenic	.	.	.
msh1-CS3372	mut	3	mito	314425	C	A	GC>TA	1	intergenic	.	.	.
msh1-CS3372	mut	3	mito	317542	A	G	AT>GC	1	intergenic	.	.	.
msh1-CS3372	mut	3	mito	320545	G	A	GC>AT	1	intergenic	.	.	.
msh1-CS3372	mut	3	mito	328925	C	T	GC>AT	1	intergenic	.	.	.
msh1-CS3372	mut	3	mito	336603	T	C	AT>GC	1	intergenic	.	.	.
msh1-CS3372	mut	3	mito	336994	G	A	GC>AT	1	intergenic	.	.	.
msh1-CS3372	mut	3	mito	339428	C	T	GC>AT	1	intergenic	.	.	.
msh1-CS3372	mut	3	mito	340039	C	T	GC>AT	1	intergenic	.	.	.
msh1-CS3372	mut	3	mito	344858	A	G	AT>GC	1	intergenic	.	.	.
msh1-CS3372	mut	3	mito	350195	G	A	GC>AT	1	intergenic	.	.	.
msh1-CS3372	mut	3	mito	356235	G	T	GC>TA	1	intergenic	.	.	.
msh1-CS3372	mut	3	plastid	914	A	G	AT>GC	1	CDS	psbA	R	Syn (TCT>TCC)
msh1-CS3372	mut	3	plastid	1204	C	T	GC>AT	4	CDS	psbA	R	A>T (GCC>ACC)
msh1-CS3372	mut	3	plastid	1209	G	A	GC>AT	1	CDS	psbA	R	S>F (TCC>TTC)
msh1-CS3372	mut	3	plastid	2320	T	C	AT>GC	1	CDS	matK	R	Syn (GGA>GGG)
msh1-CS3372	mut	3	plastid	3364	C	T	GC>AT	1	CDS	matK	R	M>I (ATG>ATA)
msh1-CS3372	mut	3	plastid	4352	C	A	GC>TA	1	intergenic	.	.	.
msh1-CS3372	mut	3	plastid	4353	A	C	AT>CG	2	intergenic	.	.	.
msh1-CS3372	mut	3	plastid	6917	A	G	AT>GC	1	intergenic	.	.	.
msh1-CS3372	mut	3	plastid	14257	T	C	AT>GC	1	CDS	atpI	R	I>V (ATT>GTT)
msh1-CS3372	mut	3	plastid	14825	T	C	AT>GC	1	intergenic	.	.	.
msh1-CS3372	mut	3	plastid	20487	A	G	AT>GC	1	CDS	rpoC1	R	W>R (TGG>CGG)
msh1-CS3372	mut	3	plastid	21619	T	C	AT>GC	1	CDS	rpoC1	R	Syn (GAA>GAG)
msh1-CS3372	mut	3	plastid	25097	T	C	AT>GC	6	CDS	rpoB	R	Syn (CGA>CGG)
msh1-CS3372	mut	3	plastid	25457	A	G	AT>GC	1	CDS	rpoB	R	Syn (GAT>GAC)
msh1-CS3372	mut	3	plastid	26954	T	C	AT>GC	1	intergenic	.	.	.
msh1-CS3372	mut	3	plastid	27402	A	G	AT>GC	8	tRNA	trnC	F	.
msh1-CS3372	mut	3	plastid	27667	G	T	GC>TA	1	intergenic	.	.	.
msh1-CS3372	mut	3	plastid	27988	C	T	GC>AT	1	intergenic	.	.	.
msh1-CS3372	mut	3	plastid	28016	T	C	AT>GC	2	intergenic	.	.	.
msh1-CS3372	mut	3	plastid	28110	T	C	AT>GC	1	CDS	petN	F	W>R (TGG>CGG)
msh1-CS3372	mut	3	plastid	31657	T	G	AT>CG	4	intergenic	.	.	.
msh1-CS3372	mut	3	plastid	32834	T	C	AT>GC	1	CDS	psbD	F	Syn (TGT>TGC)
msh1-CS3372	mut	3	plastid	33326	A	G	AT>GC	1	CDS	psbD	F	Syn (GTA>GTG)
msh1-CS3372	mut	3	plastid	33755	A	G	AT>GC	1	CDS	psbC	F	H>R (CAC>CGC)
msh1-CS3372	mut	3	plastid	34156	T	C	AT>GC	9	CDS	psbC	F	F>L (TTT>CTT)
msh1-CS3372	mut	3	plastid	36489	A	G	AT>GC	1	intergenic	.	.	.
msh1-CS3372	mut	3	plastid	36776	G	A	GC>AT	1	tRNA	trnfM	R	.
msh1-CS3372	mut	3	plastid	38414	A	G	AT>GC	1	CDS	psaB	R	Syn (CAT>CAC)
msh1-CS3372	mut	3	plastid	39888	A	C	AT>CG	1	CDS	psaA	R	I>M (ATT>ATG)
msh1-CS3372	mut	3	plastid	42708	A	G	AT>GC	1	CDS	ycf3	R	Syn (GAT>GAC)
msh1-CS3372	mut	3	plastid	42766	T	C	AT>GC	1	intron	ycf3	R	.
msh1-CS3372	mut	3	plastid	44054	A	G	AT>GC	14	intron	ycf3	R	.
msh1-CS3372	mut	3	plastid	44859	A	G	AT>GC	1	tRNA	trnS	F	.
msh1-CS3372	mut	3	plastid	46333	G	A	GC>AT	1	intergenic	.	.	.
msh1-CS3372	mut	3	plastid	46567	G	A	GC>AT	1	intergenic	.	.	.
msh1-CS3372	mut	3	plastid	47959	A	G	AT>GC	1	intergenic	.	.	.
msh1-CS3372	mut	3	plastid	49150	T	C	AT>GC	1	CDS	ndhJ	R	Q>R (CAG>CGG)
msh1-CS3372	mut	3	plastid	49724	T	C	AT>GC	1	CDS	ndhK	R	Q>R (CAG>CGG)
msh1-CS3372	mut	3	plastid	50529	T	C	AT>GC	1	intergenic	.	.	.
msh1-CS3372	mut	3	plastid	51226	A	G	AT>GC	1	tRNA	trnV	R	.
msh1-CS3372	mut	3	plastid	51480	T	C	AT>GC	1	intron	trnV	R	.
msh1-CS3372	mut	3	plastid	51919	T	C	AT>GC	11	intergenic	.	.	.
msh1-CS3372	mut	3	plastid	52339	T	C	AT>GC	1	CDS	atpE	R	K>R (AAG>AGG)
msh1-CS3372	mut	3	plastid	52360	T	C	AT>GC	1	CDS	atpE	R	N>S (AAC>AGC)
msh1-CS3372	mut	3	plastid	54465	A	G	AT>GC	1	intergenic	.	.	.
msh1-CS3372	mut	3	plastid	54780	A	G	AT>GC	5	intergenic	.	.	.
msh1-CS3372	mut	3	plastid	55717	A	G	AT>GC	10	CDS	rbcL	F	Syn (AGA>AGG)
msh1-CS3372	mut	3	plastid	55846	A	G	AT>GC	1	CDS	rbcL	F	Syn (GCA>GCG)
msh1-CS3372	mut	3	plastid	57148	A	G	AT>GC	1	CDS	accD	F	M>V (ATG>GTG)
msh1-CS3372	mut	3	plastid	57385	A	T	AT>TA	2	CDS	accD	F	I>F (ATT>TTT)
msh1-CS3372	mut	3	plastid	57757	T	C	AT>GC	1	CDS	accD	F	W>R (TGG>CGG)
msh1-CS3372	mut	3	plastid	58161	T	C	AT>GC	1	CDS	accD	F	Syn (TGT>TGC)
msh1-CS3372	mut	3	plastid	62366	G	A	GC>AT	1	CDS	petA	F	E>K (GAA>AAA)
msh1-CS3372	mut	3	plastid	62481	A	G	AT>GC	1	CDS	petA	F	D>G (GAT>GGT)
msh1-CS3372	mut	3	plastid	62526	T	C	AT>GC	1	CDS	petA	F	L>S (TTG>TCG)
msh1-CS3372	mut	3	plastid	63047	A	T	AT>TA	1	intergenic	.	.	.
msh1-CS3372	mut	3	plastid	63484	T	C	AT>GC	4	intergenic	.	.	.
msh1-CS3372	mut	3	plastid	64300	A	G	AT>GC	2	CDS	psbE	R	Syn (CGT>CGC)
msh1-CS3372	mut	3	plastid	64854	T	C	AT>GC	1	intergenic	.	.	.
msh1-CS3372	mut	3	plastid	66128	T	G	AT>CG	1	intergenic	.	.	.
msh1-CS3372	mut	3	plastid	66429	G	T	GC>TA	1	intergenic	.	.	.
msh1-CS3372	mut	3	plastid	67460	A	G	AT>GC	5	intergenic	.	.	.
msh1-CS3372	mut	3	plastid	67994	A	G	AT>GC	1	CDS	rps18	F	D>G (GAT>GGT)
msh1-CS3372	mut	3	plastid	68572	G	A	GC>AT	1	CDS	rpl20	R	Q>* (CAA>TAA)
msh1-CS3372	mut	3	plastid	69140	T	C	AT>GC	1	intergenic	.	.	.
msh1-CS3372	mut	3	plastid	69329	T	C	AT>GC	1	intergenic	.	.	.
msh1-CS3372	mut	3	plastid	69631	C	T	GC>AT	1	CDS	rps12	R	G>E (GGA>GAA)
msh1-CS3372	mut	3	plastid	69675	G	A	GC>AT	3	CDS	rps12	R	Syn (AAC>AAT)
msh1-CS3372	mut	3	plastid	69975	T	C	AT>GC	1	CDS	clpP	R	D>G (GAT>GGT)
msh1-CS3372	mut	3	plastid	70801	T	C	AT>GC	2	CDS	clpP	R	Syn (GGA>GGG)
msh1-CS3372	mut	3	plastid	71870	A	G	AT>GC	2	CDS	clpP	R	V>A (GTT>GCT)
msh1-CS3372	mut	3	plastid	72071	A	G	AT>GC	2	intergenic	.	.	.
msh1-CS3372	mut	3	plastid	72899	A	G	AT>GC	1	CDS	psbB	F	Syn (GGA>GGG)
msh1-CS3372	mut	3	plastid	78841	A	G	AT>GC	2	CDS	rpoA	R	Syn (TGT>TGC)
msh1-CS3372	mut	3	plastid	79978	T	C	AT>GC	2	intergenic	.	.	.
msh1-CS3372	mut	3	plastid	80671	T	C	AT>GC	1	intergenic	.	.	.
msh1-CS3372	mut	3	plastid	81026	T	C	AT>GC	3	CDS	rpl14	R	S>G (AGC>GGC)
msh1-CS3372	mut	3	plastid	83023	T	C	AT>GC	1	CDS	rps3	R	Q>R (CAG>CGG)
msh1-CS3372	mut	3	plastid	83590	A	G	AT>GC	1	CDS	rpl22	R	S>P (TCC>CCC)
msh1-CS3372	mut	3	plastid	83909	A	G	AT>GC	1	CDS	rpl22	R	Syn (TAT>TAC)
msh1-CS3372	mut	3	plastid	84154	A	G	AT>GC	1	CDS	rps19	R	M>T (ATG>ACG)
msh1-CS3372	mut	3	plastid	85605	T	C	AT>GC	2	CDS	rpl2	R	Syn (GAA>GAG)
msh1-CS3372	mut	3	plastid	86127	A	G	AT>GC	1	CDS	rpl23	R	Syn (TAT>TAC)
msh1-CS3372	mut	3	plastid	89793	C	T	GC>AT	1	CDS	ycf2	F	Q>* (CAG>TAG)
msh1-CS3372	mut	3	plastid	90578	T	G	AT>CG	1	CDS	ycf2	F	H>Q (CAT>CAG)
msh1-CS3372	mut	3	plastid	90834	C	T	GC>AT	2	CDS	ycf2	F	R>C (CGT>TGT)
msh1-CS3372	mut	3	plastid	90870	G	A	GC>AT	9	CDS	ycf2	F	D>N (GAT>AAT)
msh1-CS3372	mut	3	plastid	91194	A	G	AT>GC	1	CDS	ycf2	F	T>A (ACA>GCA)
msh1-CS3372	mut	3	plastid	92614	A	C	AT>CG	1	CDS	ycf2	F	D>A (GAT>GCT)
msh1-CS3372	mut	3	plastid	92631	G	A	GC>AT	2	CDS	ycf2	F	V>I (GTT>ATT)
msh1-CS3372	mut	3	plastid	92690	A	G	AT>GC	1	CDS	ycf2	F	Syn (GAA>GAG)
msh1-CS3372	mut	3	plastid	92693	A	G	AT>GC	1	CDS	ycf2	F	Syn (GGA>GGG)
msh1-CS3372	mut	3	plastid	92819	T	C	AT>GC	10	CDS	ycf2	F	Syn (TAT>TAC)
msh1-CS3372	mut	3	plastid	92842	A	G	AT>GC	1	CDS	ycf2	F	K>R (AAG>AGG)
msh1-CS3372	mut	3	plastid	93713	A	G	AT>GC	4	intergenic	.	.	.
msh1-CS3372	mut	3	plastid	94362	T	G	AT>CG	1	intergenic	.	.	.
msh1-CS3372	mut	3	plastid	98061	T	C	AT>GC	5	intron	rps12	R	.
msh1-CS3372	mut	3	plastid	98673	A	G	AT>GC	1	CDS	rps12	R	V>A (GTA>GCA)
msh1-CS3372	mut	3	plastid	100244	T	C	AT>GC	1	intergenic	.	.	.
msh1-CS3372	mut	3	plastid	101046	A	G	AT>GC	1	rRNA	rrn16S	F	.
msh1-CS3372	mut	3	plastid	101442	A	G	AT>GC	1	rRNA	rrn16S	F	.
msh1-CS3372	mut	3	plastid	102038	G	A	GC>AT	1	rRNA	rrn16S	F	.
msh1-CS3372	mut	3	plastid	102125	T	C	AT>GC	1	rRNA	rrn16S	F	.
msh1-CS3372	mut	3	plastid	102218	G	C	GC>CG	1	rRNA	rrn16S	F	.
msh1-CS3372	mut	3	plastid	102313	G	T	GC>TA	1	rRNA	rrn16S	F	.
msh1-CS3372	mut	3	plastid	102500	C	T	GC>AT	1	rRNA	rrn16S	F	.
msh1-CS3372	mut	3	plastid	102591	A	G	AT>GC	2	intergenic	.	.	.
msh1-CS3372	mut	3	plastid	103254	A	G	AT>GC	3	intron	trnI	F	.
msh1-CS3372	mut	3	plastid	104148	C	T	GC>AT	1	intron	trnA	F	.
msh1-CS3372	mut	3	plastid	104185	T	C	AT>GC	1	intron	trnA	F	.
msh1-CS3372	mut	3	plastid	105035	C	T	GC>AT	1	rRNA	rrn23S	F	.
msh1-CS3372	mut	3	plastid	106782	C	T	GC>AT	1	rRNA	rrn23S	F	.
msh1-CS3372	mut	3	plastid	107034	G	A	GC>AT	1	rRNA	rrn23S	F	.
msh1-CS3372	mut	3	plastid	107182	C	T	GC>AT	1	rRNA	rrn23S	F	.
msh1-CS3372	mut	3	plastid	107232	G	A	GC>AT	1	rRNA	rrn23S	F	.
msh1-CS3372	mut	3	plastid	107393	T	C	AT>GC	1	rRNA	rrn23S	F	.
msh1-CS3372	mut	3	plastid	108502	A	G	AT>GC	4	intergenic	.	.	.
msh1-CS3372	mut	3	plastid	110919	T	C	AT>GC	1	CDS	ndhF	R	D>G (GAC>GGC)
msh1-CS3372	mut	3	plastid	113651	T	C	AT>GC	1	intergenic	.	.	.
msh1-CS3372	mut	3	plastid	114727	T	C	AT>GC	1	CDS	ccsA	F	M>T (ATG>ACG)
msh1-CS3372	mut	3	plastid	119684	A	G	AT>GC	1	CDS	ndhI	R	M>T (ATG>ACG)
msh1-CS3372	mut	3	plastid	119882	A	C	AT>CG	1	CDS	ndhA	R	L>* (TTA>TGA)
msh1-CS3372	mut	3	plastid	122903	C	T	GC>AT	1	CDS	ndhH	R	Syn (AGG>AGA)
msh1-CS3372	mut	3	plastid	122935	C	T	GC>AT	1	CDS	ndhH	R	E>K (GAA>AAA)
msh1-CS3372	mut	3	plastid	123185	T	C	AT>GC	1	CDS	ndhH	R	Syn (AGA>AGG)
msh1-CS3372	mut	3	plastid	124278	T	A	AT>TA	2	CDS	ycf1	R	K>N (AAA>AAT)
msh1-CS3372	mut	3	plastid	127120	A	G	AT>GC	1	CDS	ycf1	R	L>P (CTT>CCT)
msh1-CS3372	mut	3	plastid	127329	A	G	AT>GC	1	CDS	ycf1	R	Syn (CGT>CGC)
msh1-CS3372	mut	3	plastid	129255	T	C	AT>GC	2	intergenic	.	.	.
msh1-CS3372	mut	3	plastid	130149	T	C	AT>GC	5	intergenic	.	.	.
msh1-CS3372	mut	3	plastid	131029	C	T	GC>AT	1	rRNA	rrn4.5S	R	.
msh1-CS3372	mut	3	plastid	131216	T	C	AT>GC	1	rRNA	rrn23S	R	.
msh1-CS3372	mut	3	plastid	131709	T	C	AT>GC	1	rRNA	rrn23S	R	.
msh1-CS3372	mut	3	plastid	131791	G	C	GC>CG	2	rRNA	rrn23S	R	.
msh1-CS3372	mut	3	plastid	131814	T	C	AT>GC	1	rRNA	rrn23S	R	.
msh1-CS3372	mut	3	plastid	131842	A	G	AT>GC	1	rRNA	rrn23S	R	.
msh1-CS3372	mut	3	plastid	132307	T	C	AT>GC	1	rRNA	rrn23S	R	.
msh1-CS3372	mut	3	plastid	132465	G	A	GC>AT	2	rRNA	rrn23S	R	.
msh1-CS3372	mut	3	plastid	132593	T	C	AT>GC	1	rRNA	rrn23S	R	.
msh1-CS3372	mut	3	plastid	132682	A	G	AT>GC	2	rRNA	rrn23S	R	.
msh1-CS3372	mut	3	plastid	132851	A	G	AT>GC	1	rRNA	rrn23S	R	.
msh1-CS3372	mut	3	plastid	132944	C	G	GC>CG	2	rRNA	rrn23S	R	.
msh1-CS3372	mut	3	plastid	133104	A	C	AT>CG	1	rRNA	rrn23S	R	.
msh1-CS3372	mut	3	plastid	133600	A	G	AT>GC	1	rRNA	rrn23S	R	.
msh1-CS3372	mut	3	plastid	133694	T	C	AT>GC	1	rRNA	rrn23S	R	.
msh1-CS3372	mut	3	plastid	134480	C	T	GC>AT	1	intron	trnA	R	.
msh1-CS3372	mut	3	plastid	135397	T	C	AT>GC	1	intron	trnI	F	.
msh1-CS3372	mut	3	plastid	135634	C	G	GC>CG	1	intron	trnI	R	.
msh1-CS3372	mut	3	plastid	136060	T	C	AT>GC	2	intergenic	.	.	.
msh1-CS3372	mut	3	plastid	136526	A	G	AT>GC	4	rRNA	rrn16S	F	.
msh1-CS3372	mut	3	plastid	137038	A	C	AT>CG	1	rRNA	rrn16S	R	.
msh1-CS3372	mut	3	plastid	137546	T	C	AT>GC	1	rRNA	rrn16S	R	.
msh1-CS3372	mut	3	plastid	138407	A	G	AT>GC	1	intergenic	.	.	.
msh1-CS3372	mut	3	plastid	138423	C	T	GC>AT	2	intergenic	.	.	.
msh1-CS3372	mut	3	plastid	138656	A	G	AT>GC	1	intergenic	.	.	.
msh1-CS3372	mut	3	plastid	139978	T	C	AT>GC	1	CDS	rps12	R	V>A (GTA>GCA)
msh1-CS3372	mut	3	plastid	140077	A	G	AT>GC	1	CDS	rps12	F	Q>R (CAA>CGA)
msh1-CS3372	mut	3	plastid	140590	A	G	AT>GC	2	intron	rps12	R	.
msh1-CS3372	mut	3	plastid	141323	A	G	AT>GC	1	intergenic	.	.	.
msh1-CS3372	mut	3	plastid	144477	T	C	AT>GC	2	intergenic	.	.	.
msh1-CS3372	mut	3	plastid	144938	T	C	AT>GC	1	intergenic	.	.	.
msh1-CS3372	mut	3	plastid	145577	C	T	GC>AT	1	CDS	ycf2	R	Syn (AAG>AAA)
msh1-CS3372	mut	3	plastid	145809	T	C	AT>GC	1	CDS	ycf2	F	K>R (AAG>AGG)
msh1-CS3372	mut	3	plastid	145832	A	G	AT>GC	5	CDS	ycf2	F	Syn (TAT>TAC)
msh1-CS3372	mut	3	plastid	146020	C	T	GC>AT	1	CDS	ycf2	F	V>I (GTT>ATT)
msh1-CS3372	mut	3	plastid	146037	T	G	AT>CG	2	CDS	ycf2	F	D>A (GAT>GCT)
msh1-CS3372	mut	3	plastid	147781	C	T	GC>AT	11	CDS	ycf2	F	D>N (GAT>AAT)
msh1-CS3372	mut	3	plastid	147817	G	A	GC>AT	1	CDS	ycf2	F	R>C (CGT>TGT)
msh1-CS3372	mut	3	plastid	148073	A	C	AT>CG	1	CDS	ycf2	F	H>Q (CAT>CAG)
msh1-CS3372	mut	3	plastid	150042	T	C	AT>GC	1	CDS	ycf2	R	E>G (GAG>GGG)
msh1-CS3372	mut	3	plastid	151392	T	C	AT>GC	1	CDS	ycf2	R	D>G (GAC>GGC)
msh1-CS3372	mut	3	plastid	152277	G	A	GC>AT	1	tRNA	trnI	F	.
msh1-CS3372	mut	3	plastid	152971	T	C	AT>GC	1	CDS	rpl2	F	Syn (GGT>GGC)
msh1-CS3372	mut	3	plastid	153046	A	G	AT>GC	1	CDS	rpl2	R	Syn (GAA>GAG)
msh1-CS3372	mut	3	plastid	153762	A	G	AT>GC	1	intron	rpl2	F	.
msh1-CS3372	wt	1	mito	7451	G	A	GC>AT	1	intron	cox2	F	.
msh1-CS3372	wt	1	mito	11075	G	A	GC>AT	1	intergenic	.	.	.
msh1-CS3372	wt	1	mito	41839	G	A	GC>AT	1	intergenic	.	.	.
msh1-CS3372	wt	1	mito	85482	C	T	GC>AT	1	intergenic	.	.	.
msh1-CS3372	wt	1	mito	93950	G	A	GC>AT	1	intron	nad2	R	.
msh1-CS3372	wt	1	mito	132818	G	A	GC>AT	1	intergenic	.	.	.
msh1-CS3372	wt	1	mito	158021	C	T	GC>AT	1	intergenic	.	.	.
msh1-CS3372	wt	1	mito	191347	G	A	GC>AT	1	CDS	ccmFC	F	Syn (GGG>GGA)
msh1-CS3372	wt	1	mito	243361	C	T	GC>AT	1	intron	nad7	R	.
msh1-CS3372	wt	1	mito	271417	C	T	GC>AT	1	intergenic	.	.	.
msh1-CS3372	wt	1	mito	291188	C	T	GC>AT	1	intergenic	.	.	.
msh1-CS3372	wt	1	mito	293515	C	T	GC>AT	1	intergenic	.	.	.
msh1-CS3372	wt	1	mito	303603	C	T	GC>AT	1	intergenic	.	.	.
msh1-CS3372	wt	1	mito	324340	C	T	GC>AT	1	intergenic	.	.	.
msh1-CS3372	wt	1	plastid	46916	G	A	GC>AT	1	tRNA	trnL	F	.
msh1-CS3372	wt	2	mito	28139	G	A	GC>AT	1	intron	nad5	F	.
msh1-CS3372	wt	2	mito	122244	C	T	GC>AT	1	intergenic	.	.	.
msh1-CS3372	wt	2	mito	128362	C	T	GC>AT	1	intergenic	.	.	.
msh1-CS3372	wt	2	mito	146112	G	A	GC>AT	1	intergenic	.	.	.
msh1-CS3372	wt	2	mito	278663	G	A	GC>AT	1	intergenic	.	.	.
msh1-CS3372	wt	2	mito	321976	G	A	GC>AT	1	intergenic	.	.	.
msh1-CS3372	wt	2	mito	328969	C	T	GC>AT	1	intergenic	.	.	.
msh1-CS3372	wt	2	mito	337699	C	T	GC>AT	1	intergenic	.	.	.
msh1-CS3372	wt	2	mito	342489	C	T	GC>AT	1	intergenic	.	.	.
msh1-CS3372	wt	3	mito	46124	G	A	GC>AT	1	intergenic	.	.	.
msh1-CS3372	wt	3	mito	47952	G	A	GC>AT	1	intergenic	.	.	.
msh1-CS3372	wt	3	mito	98166	C	T	GC>AT	1	intergenic	.	.	.
msh1-CS3372	wt	3	mito	100155	C	T	GC>AT	1	intergenic	.	.	.
msh1-CS3372	wt	3	mito	110329	G	A	GC>AT	1	intergenic	.	.	.
msh1-CS3372	wt	3	mito	171667	C	T	GC>AT	1	intergenic	.	.	.
msh1-CS3372	wt	3	mito	190843	G	C	GC>CG	1	intron	ccmFC	F	.
msh1-CS3372	wt	3	mito	191494	G	A	GC>AT	1	CDS	ccmFC	F	Syn (AAG>AAA)
msh1-CS3372	wt	3	mito	214735	C	T	GC>AT	1	intron	nad4	R	.
msh1-CS3372	wt	3	mito	270487	C	G	GC>CG	1	intergenic	.	.	.
msh1-CS3372	wt	3	mito	306797	G	C	GC>CG	1	intergenic	.	.	.
msh1-CS3372	wt	3	mito	342861	G	A	GC>AT	1	intergenic	.	.	.
msh1-CS3372	wt	3	plastid	16510	A	G	AT>GC	1	CDS	rpoC2	R	Syn (TTA>CTA)
msh1-CS3372	wt	3	plastid	19145	G	A	GC>AT	1	CDS	rpoC2	R	Syn (CCC>CCT)
msh1-CS3372	wt	3	plastid	50136	C	T	GC>AT	1	CDS	ndhC	R	V>I (GTT>ATT)
msh1-CS3372	wt	3	plastid	75904	C	T	GC>AT	1	CDS	petB	F	R>* (CGA>TGA)
msh1-CS3372	wt	3	plastid	116180	C	T	GC>AT	1	CDS	ndhD	R	G>E (GGA>GAA)
msh1-CS3372	wt	3	plastid	134311	C	T	GC>AT	1	intron	trnA	R	.
msh1-SALK046763	mut	1	mito	7420	G	A	GC>AT	1	intron	cox2	F	.
msh1-SALK046763	mut	1	mito	10658	G	A	GC>AT	1	intergenic	.	.	.
msh1-SALK046763	mut	1	mito	47310	G	T	GC>TA	1	intergenic	.	.	.
msh1-SALK046763	mut	1	mito	70143	C	T	GC>AT	1	intergenic	.	.	.
msh1-SALK046763	mut	1	mito	140197	C	A	GC>TA	1	intergenic	.	.	.
msh1-SALK046763	mut	1	mito	141929	C	T	GC>AT	1	rRNA	rrn26	R	.
msh1-SALK046763	mut	1	mito	143119	C	T	GC>AT	1	rRNA	rrn26	R	.
msh1-SALK046763	mut	1	mito	164110	G	A	GC>AT	1	intergenic	.	.	.
msh1-SALK046763	mut	1	mito	190128	G	A	GC>AT	1	CDS	ccmFC	F	E>K (GAA>AAA)
msh1-SALK046763	mut	1	mito	244037	C	T	GC>AT	1	intron	nad7	R	.
msh1-SALK046763	mut	1	mito	249697	T	G	AT>CG	1	intergenic	.	.	.
msh1-SALK046763	mut	1	mito	290390	C	T	GC>AT	1	intergenic	.	.	.
msh1-SALK046763	mut	1	mito	328616	C	T	GC>AT	1	intergenic	.	.	.
msh1-SALK046763	mut	1	mito	357299	G	A	GC>AT	1	intergenic	.	.	.
msh1-SALK046763	mut	1	plastid	1280	A	G	AT>GC	1	CDS	psbA	R	Syn (GCT>GCC)
msh1-SALK046763	mut	1	plastid	27995	T	C	AT>GC	2	intergenic	.	.	.
msh1-SALK046763	mut	1	plastid	33767	T	C	AT>GC	1	CDS	psbC	F	L>P (CTC>CCC)
msh1-SALK046763	mut	1	plastid	63907	A	G	AT>GC	1	CDS	psbL	R	Syn (AAT>AAC)
msh1-SALK046763	mut	1	plastid	72383	T	C	AT>GC	2	CDS	psbB	F	Syn (CCT>CCC)
msh1-SALK046763	mut	1	plastid	78614	T	C	AT>GC	1	CDS	rpoA	R	E>G (GAG>GGG)
msh1-SALK046763	mut	1	plastid	101808	C	T	GC>AT	1	rRNA	rrn16S	F	.
msh1-SALK046763	mut	1	plastid	108436	A	G	AT>GC	3	intergenic	.	.	.
msh1-SALK046763	mut	1	plastid	118532	G	T	GC>TA	1	CDS	ndhG	R	T>N (ACT>AAT)
msh1-SALK046763	mut	1	plastid	121932	T	C	AT>GC	1	CDS	ndhA	R	I>V (ATA>GTA)
msh1-SALK046763	mut	1	plastid	130215	T	C	AT>GC	1	intergenic	.	.	.
msh1-SALK046763	mut	1	plastid	146084	T	C	AT>GC	1	CDS	ycf2	R	Syn (ACA>ACG)
msh1-SALK046763	mut	2	mito	2115	C	T	GC>AT	1	intergenic	.	.	.
msh1-SALK046763	mut	2	mito	36061	G	A	GC>AT	1	intergenic	.	.	.
msh1-SALK046763	mut	2	mito	36627	G	A	GC>AT	1	intergenic	.	.	.
msh1-SALK046763	mut	2	mito	41487	G	A	GC>AT	1	tRNA	trnS(GCT)	F	.
msh1-SALK046763	mut	2	mito	43098	G	A	GC>AT	1	intergenic	.	.	.
msh1-SALK046763	mut	2	mito	46803	G	T	GC>TA	1	intergenic	.	.	.
msh1-SALK046763	mut	2	mito	58573	G	A	GC>AT	1	intron	nad1	F	.
msh1-SALK046763	mut	2	mito	71186	G	A	GC>AT	1	intergenic	.	.	.
msh1-SALK046763	mut	2	mito	96525	C	T	GC>AT	1	intron	nad2	R	.
msh1-SALK046763	mut	2	mito	104965	G	A	GC>AT	1	intergenic	.	.	.
msh1-SALK046763	mut	2	mito	118485	G	A	GC>AT	1	intergenic	.	.	.
msh1-SALK046763	mut	2	mito	135227	G	A	GC>AT	1	intergenic	.	.	.
msh1-SALK046763	mut	2	mito	136799	G	A	GC>AT	1	intergenic	.	.	.
msh1-SALK046763	mut	2	mito	146060	C	T	GC>AT	1	intergenic	.	.	.
msh1-SALK046763	mut	2	mito	146163	C	T	GC>AT	1	intergenic	.	.	.
msh1-SALK046763	mut	2	mito	157687	C	T	GC>AT	1	intergenic	.	.	.
msh1-SALK046763	mut	2	mito	166460	C	A	GC>TA	3	intergenic	.	.	.
msh1-SALK046763	mut	2	mito	191003	G	A	GC>AT	1	intron	ccmFC	F	.
msh1-SALK046763	mut	2	mito	193063	C	T	GC>AT	1	intergenic	.	.	.
msh1-SALK046763	mut	2	mito	203746	G	A	GC>AT	1	intergenic	.	.	.
msh1-SALK046763	mut	2	mito	229605	C	T	GC>AT	1	intergenic	.	.	.
msh1-SALK046763	mut	2	mito	247273	C	T	GC>AT	1	CDS	atp8	R	G>S (GGT>AGT)
msh1-SALK046763	mut	2	mito	278874	C	T	GC>AT	1	intergenic	.	.	.
msh1-SALK046763	mut	2	mito	288762	G	A	GC>AT	1	CDS	rps12	F	G>E (GGA>GAA)
msh1-SALK046763	mut	2	mito	300468	G	A	GC>AT	1	intergenic	.	.	.
msh1-SALK046763	mut	2	mito	354697	G	A	GC>AT	1	intergenic	.	.	.
msh1-SALK046763	mut	2	mito	360497	G	A	GC>AT	1	intergenic	.	.	.
msh1-SALK046763	mut	2	mito	361184	C	T	GC>AT	1	intergenic	.	.	.
msh1-SALK046763	mut	2	plastid	14825	T	C	AT>GC	4	intergenic	.	.	.
msh1-SALK046763	mut	2	plastid	17353	A	C	AT>CG	1	CDS	rpoC2	R	S>A (TCT>GCT)
msh1-SALK046763	mut	2	plastid	57385	A	T	AT>TA	1	CDS	accD	F	I>F (ATT>TTT)
msh1-SALK046763	mut	2	plastid	72912	G	A	GC>AT	1	CDS	psbB	F	V>I (GTA>ATA)
msh1-SALK046763	mut	2	plastid	132568	C	T	GC>AT	1	rRNA	rrn23S	R	.
msh1-SALK046763	mut	2	plastid	137795	C	A	GC>TA	1	intergenic	.	.	.
msh1-SALK046763	mut	3	mito	6570	C	T	GC>AT	1	CDS	cox2	F	L>F (CTC>TTC)
msh1-SALK046763	mut	3	mito	36776	G	A	GC>AT	1	intergenic	.	.	.
msh1-SALK046763	mut	3	mito	37724	C	T	GC>AT	1	intergenic	.	.	.
msh1-SALK046763	mut	3	mito	53620	G	A	GC>AT	1	intergenic	.	.	.
msh1-SALK046763	mut	3	mito	70574	G	A	GC>AT	1	intergenic	.	.	.
msh1-SALK046763	mut	3	mito	95119	C	T	GC>AT	1	CDS	nad2	R	G>R (GGA>AGA)
msh1-SALK046763	mut	3	mito	102297	G	A	GC>AT	1	intergenic	.	.	.
msh1-SALK046763	mut	3	mito	114751	C	T	GC>AT	1	intergenic	.	.	.
msh1-SALK046763	mut	3	mito	117126	C	T	GC>AT	1	intergenic	.	.	.
msh1-SALK046763	mut	3	mito	117536	G	A	GC>AT	1	intergenic	.	.	.
msh1-SALK046763	mut	3	mito	121272	C	T	GC>AT	1	intergenic	.	.	.
msh1-SALK046763	mut	3	mito	121485	A	C	AT>CG	1	intergenic	.	.	.
msh1-SALK046763	mut	3	mito	127570	C	T	GC>AT	1	rRNA	rrn18	R	.
msh1-SALK046763	mut	3	mito	141531	C	T	GC>AT	1	rRNA	rrn26	R	.
msh1-SALK046763	mut	3	mito	154449	G	A	GC>AT	1	intergenic	.	.	.
msh1-SALK046763	mut	3	mito	180154	G	A	GC>AT	1	intergenic	.	.	.
msh1-SALK046763	mut	3	mito	209120	C	T	GC>AT	1	intron	nad4	R	.
msh1-SALK046763	mut	3	mito	222637	G	C	GC>CG	1	intergenic	.	.	.
msh1-SALK046763	mut	3	mito	226962	C	T	GC>AT	1	intergenic	.	.	.
msh1-SALK046763	mut	3	mito	251536	G	A	GC>AT	1	intergenic	.	.	.
msh1-SALK046763	mut	3	mito	270204	C	T	GC>AT	1	intergenic	.	.	.
msh1-SALK046763	mut	3	mito	277556	C	T	GC>AT	1	intergenic	.	.	.
msh1-SALK046763	mut	3	mito	281446	G	A	GC>AT	1	intergenic	.	.	.
msh1-SALK046763	mut	3	mito	300335	G	A	GC>AT	1	intergenic	.	.	.
msh1-SALK046763	mut	3	mito	328761	G	A	GC>AT	1	intergenic	.	.	.
msh1-SALK046763	mut	3	mito	343968	G	A	GC>AT	4	intergenic	.	.	.
msh1-SALK046763	mut	3	mito	345841	G	A	GC>AT	1	intergenic	.	.	.
msh1-SALK046763	mut	3	mito	359860	G	T	GC>TA	1	intergenic	.	.	.
msh1-SALK046763	mut	3	mito	363819	C	T	GC>AT	1	intergenic	.	.	.
msh1-SALK046763	mut	3	plastid	4353	A	C	AT>CG	6	intergenic	.	.	.
msh1-SALK046763	mut	3	plastid	10608	T	C	AT>GC	2	CDS	atpA	R	E>G (GAA>GGA)
msh1-SALK046763	mut	3	plastid	26072	T	C	AT>GC	6	CDS	rpoB	R	Syn (TTA>TTG)
msh1-SALK046763	mut	3	plastid	29586	A	G	AT>GC	1	intergenic	.	.	.
msh1-SALK046763	mut	3	plastid	36823	A	C	AT>CG	4	intergenic	.	.	.
msh1-SALK046763	mut	3	plastid	76453	A	G	AT>GC	3	intergenic	.	.	.
msh1-SALK046763	mut	3	plastid	76487	A	G	AT>GC	6	CDS	petD	F	Syn (GGA>GGG)
msh1-SALK046763	mut	3	plastid	102399	G	C	GC>CG	1	rRNA	rrn16S	F	.
msh1-SALK046763	mut	3	plastid	103868	G	A	GC>AT	1	intron	trnA	F	.
msh1-SALK046763	mut	3	plastid	105063	G	A	GC>AT	4	rRNA	rrn23S	F	.
msh1-SALK046763	mut	3	plastid	115010	T	A	AT>TA	1	CDS	ccsA	F	N>K (AAT>AAA)
msh1-SALK046763	mut	3	plastid	116708	A	G	AT>GC	1	CDS	ndhD	R	M>T (ATG>ACG)
msh1-SALK046763	mut	3	plastid	133588	C	T	GC>AT	8	rRNA	rrn23S	F	.
msh1-SALK046763	mut	3	plastid	136221	T	C	AT>GC	1	rRNA	rrn16S	R	.
msh1-SALK046763	wt	1	mito	12377	C	T	GC>AT	1	intergenic	.	.	.
msh1-SALK046763	wt	1	mito	14161	G	A	GC>AT	1	intergenic	.	.	.
msh1-SALK046763	wt	1	mito	20842	G	A	GC>AT	1	intron	rps3	F	.
msh1-SALK046763	wt	1	mito	31360	G	A	GC>AT	1	intergenic	.	.	.
msh1-SALK046763	wt	1	mito	45898	G	A	GC>AT	1	intergenic	.	.	.
msh1-SALK046763	wt	1	mito	50661	G	A	GC>AT	1	tRNA	trnS(TGA)	F	.
msh1-SALK046763	wt	1	mito	70491	C	T	GC>AT	1	intergenic	.	.	.
msh1-SALK046763	wt	1	mito	92961	C	T	GC>AT	1	CDS	nad2	R	R>K (AGG>AAG)
msh1-SALK046763	wt	1	mito	93589	G	A	GC>AT	1	intron	nad2	R	.
msh1-SALK046763	wt	1	mito	106264	C	T	GC>AT	1	intergenic	.	.	.
msh1-SALK046763	wt	1	mito	127554	C	T	GC>AT	1	rRNA	rrn18	R	.
msh1-SALK046763	wt	1	mito	147469	C	T	GC>AT	1	intergenic	.	.	.
msh1-SALK046763	wt	1	mito	164330	C	T	GC>AT	1	intergenic	.	.	.
msh1-SALK046763	wt	1	mito	184662	G	C	GC>CG	1	intergenic	.	.	.
msh1-SALK046763	wt	1	mito	191662	G	A	GC>AT	1	CDS	ccmFC	F	M>I (ATG>ATA)
msh1-SALK046763	wt	1	mito	194787	A	C	AT>CG	1	intergenic	.	.	.
msh1-SALK046763	wt	1	mito	204725	C	T	GC>AT	1	intergenic	.	.	.
msh1-SALK046763	wt	1	mito	220468	G	A	GC>AT	1	intron	rpl2	R	.
msh1-SALK046763	wt	1	mito	235213	C	T	GC>AT	1	intron	nad5	F	.
msh1-SALK046763	wt	1	mito	250865	G	A	GC>AT	1	intergenic	.	.	.
msh1-SALK046763	wt	1	mito	269277	G	A	GC>AT	1	intergenic	.	.	.
msh1-SALK046763	wt	1	mito	286588	G	A	GC>AT	1	intergenic	.	.	.
msh1-SALK046763	wt	1	mito	288671	G	A	GC>AT	1	CDS	rps12	F	E>K (GAA>AAA)
msh1-SALK046763	wt	1	mito	318086	G	A	GC>AT	1	intergenic	.	.	.
msh1-SALK046763	wt	1	mito	326066	G	A	GC>AT	1	intergenic	.	.	.
msh1-SALK046763	wt	1	mito	348326	G	A	GC>AT	1	intergenic	.	.	.
msh1-SALK046763	wt	1	plastid	85083	G	A	GC>AT	1	intron	rpl2	R	.
msh1-SALK046763	wt	2	mito	11602	G	A	GC>AT	1	intergenic	.	.	.
msh1-SALK046763	wt	2	mito	13251	C	T	GC>AT	1	intergenic	.	.	.
msh1-SALK046763	wt	2	mito	21445	C	T	GC>AT	1	intron	rps3	F	.
msh1-SALK046763	wt	2	mito	36988	G	A	GC>AT	1	intergenic	.	.	.
msh1-SALK046763	wt	2	mito	45207	G	A	GC>AT	1	intergenic	.	.	.
msh1-SALK046763	wt	2	mito	56406	C	T	GC>AT	1	intergenic	.	.	.
msh1-SALK046763	wt	2	mito	77186	C	T	GC>AT	1	intergenic	.	.	.
msh1-SALK046763	wt	2	mito	95269	G	A	GC>AT	1	intron	nad2	R	.
msh1-SALK046763	wt	2	mito	96950	C	T	GC>AT	1	intron	nad2	R	.
msh1-SALK046763	wt	2	mito	144501	C	T	GC>AT	1	intergenic	.	.	.
msh1-SALK046763	wt	2	mito	171976	G	A	GC>AT	1	intergenic	.	.	.
msh1-SALK046763	wt	2	mito	184738	C	T	GC>AT	1	intergenic	.	.	.
msh1-SALK046763	wt	2	mito	203113	G	A	GC>AT	1	intergenic	.	.	.
msh1-SALK046763	wt	2	mito	204095	G	A	GC>AT	1	intergenic	.	.	.
msh1-SALK046763	wt	2	mito	250438	G	A	GC>AT	1	intergenic	.	.	.
msh1-SALK046763	wt	2	mito	283833	C	T	GC>AT	1	intergenic	.	.	.
msh1-SALK046763	wt	3	mito	1946	C	T	GC>AT	1	intergenic	.	.	.
msh1-SALK046763	wt	3	mito	37530	G	A	GC>AT	1	intergenic	.	.	.
msh1-SALK046763	wt	3	mito	85483	C	T	GC>AT	1	intergenic	.	.	.
msh1-SALK046763	wt	3	mito	92500	G	A	GC>AT	1	intergenic	.	.	.
msh1-SALK046763	wt	3	mito	190820	G	A	GC>AT	1	intron	ccmFC	F	.
msh1-SALK046763	wt	3	mito	195093	C	T	GC>AT	1	intergenic	.	.	.
msh1-SALK046763	wt	3	mito	240548	C	T	GC>AT	1	intron	nad7	R	.
msh1-SALK046763	wt	3	mito	248722	C	T	GC>AT	1	intergenic	.	.	.
msh1-SALK046763	wt	3	mito	299816	C	T	GC>AT	1	intergenic	.	.	.
msh1-SALK046763	wt	3	mito	300828	G	A	GC>AT	1	intergenic	.	.	.
msh1-SALK046763	wt	3	mito	304421	G	A	GC>AT	1	intergenic	.	.	.
msh1-SALK046763	wt	3	mito	310180	G	A	GC>AT	1	intergenic	.	.	.
msh1-SALK046763	wt	3	plastid	1345	C	T	GC>AT	1	CDS	psbA	R	G>S (GGT>AGT)
polIa	mut	1	mito	74233	C	T	GC>AT	1	intergenic	.	.	.
polIa	mut	1	mito	116503	C	T	GC>AT	1	intergenic	.	.	.
polIa	mut	1	mito	141452	C	T	GC>AT	1	rRNA	rrn26	R	.
polIa	mut	1	mito	182530	G	A	GC>AT	1	CDS	cob	R	A>V (GCG>GTG)
polIa	mut	1	mito	221304	C	T	GC>AT	1	intron	rpl2	R	.
polIa	mut	1	mito	284698	C	T	GC>AT	1	intergenic	.	.	.
polIa	mut	1	mito	294479	G	A	GC>AT	1	tRNA	trnQ(TTG)	F	.
polIa	mut	1	mito	297133	C	T	GC>AT	1	intergenic	.	.	.
polIa	mut	1	mito	320731	G	A	GC>AT	1	intergenic	.	.	.
polIa	mut	1	mito	330141	C	T	GC>AT	1	CDS	cox3	R	Syn (GTG>GTA)
polIa	mut	1	plastid	52953	T	A	AT>TA	1	CDS	atpB	R	Q>L (CAG>CTG)
polIa	mut	1	plastid	132093	C	T	GC>AT	1	rRNA	rrn23S	R	.
polIa	mut	2	mito	9572	G	A	GC>AT	1	intergenic	.	.	.
polIa	mut	2	mito	80739	G	A	GC>AT	1	intergenic	.	.	.
polIa	mut	2	mito	83349	G	C	GC>CG	1	intergenic	.	.	.
polIa	mut	2	mito	89965	G	A	GC>AT	1	intergenic	.	.	.
polIa	mut	2	mito	129078	G	A	GC>AT	1	intergenic	.	.	.
polIa	mut	2	mito	139878	C	T	GC>AT	1	intergenic	.	.	.
polIa	mut	2	mito	159071	C	T	GC>AT	1	intergenic	.	.	.
polIa	mut	2	mito	161801	G	A	GC>AT	1	intergenic	.	.	.
polIa	mut	2	mito	166999	G	A	GC>AT	1	intergenic	.	.	.
polIa	mut	2	mito	187998	C	T	GC>AT	1	intergenic	.	.	.
polIa	mut	2	mito	189667	G	A	GC>AT	1	CDS	ccmFC	F	R>K (AGG>AAG)
polIa	mut	2	mito	203220	C	T	GC>AT	1	intergenic	.	.	.
polIa	mut	2	mito	231574	C	T	GC>AT	1	CDS	matR	F	Syn (CCC>CCT)
polIa	mut	2	mito	236304	C	T	GC>AT	1	CDS	nad5	F	Syn (TCC>TCT)
polIa	mut	2	mito	259812	C	T	GC>AT	1	intergenic	.	.	.
polIa	mut	2	mito	266063	C	T	GC>AT	1	intergenic	.	.	.
polIa	mut	2	mito	272811	C	T	GC>AT	1	intergenic	.	.	.
polIa	mut	2	mito	280922	C	T	GC>AT	1	intergenic	.	.	.
polIa	mut	2	mito	319958	C	T	GC>AT	1	intergenic	.	.	.
polIa	mut	2	mito	323742	C	T	GC>AT	1	intergenic	.	.	.
polIa	mut	2	mito	324250	C	T	GC>AT	1	intergenic	.	.	.
polIa	mut	2	mito	328202	C	T	GC>AT	1	intergenic	.	.	.
polIa	mut	2	mito	349018	G	A	GC>AT	1	intergenic	.	.	.
polIa	mut	2	mito	363961	G	A	GC>AT	1	intergenic	.	.	.
polIa	mut	2	plastid	106739	A	G	AT>GC	1	rRNA	rrn23S	F	.
polIa	mut	2	plastid	132955	C	T	GC>AT	1	rRNA	rrn23S	R	.
polIa	mut	2	plastid	134582	G	A	GC>AT	1	intron	trnA	R	.
polIa	mut	3	mito	31410	C	T	GC>AT	1	intergenic	.	.	.
polIa	mut	3	mito	62766	C	T	GC>AT	1	intergenic	.	.	.
polIa	mut	3	mito	92961	C	T	GC>AT	1	CDS	nad2	R	R>K (AGG>AAG)
polIa	mut	3	mito	136790	G	A	GC>AT	1	intergenic	.	.	.
polIa	mut	3	mito	141958	C	T	GC>AT	1	rRNA	rrn26	R	.
polIa	mut	3	mito	142786	C	T	GC>AT	1	rRNA	rrn26	R	.
polIa	mut	3	mito	144095	C	T	GC>AT	1	intergenic	.	.	.
polIa	mut	3	mito	158804	G	A	GC>AT	1	intergenic	.	.	.
polIa	mut	3	mito	165529	C	T	GC>AT	1	intergenic	.	.	.
polIa	mut	3	mito	243346	C	T	GC>AT	1	intron	nad7	R	.
polIa	mut	3	mito	263092	G	A	GC>AT	1	intergenic	.	.	.
polIa	mut	3	mito	327190	C	T	GC>AT	1	intergenic	.	.	.
polIa	mut	3	plastid	6209	A	C	AT>CG	1	intergenic	.	.	.
polIa	mut	3	plastid	6673	C	T	GC>AT	1	tRNA	trnQ	R	.
polIa	mut	3	plastid	17723	G	A	GC>AT	1	CDS	rpoC2	R	Syn (ACC>ACT)
polIa	mut	3	plastid	106340	C	G	GC>CG	1	rRNA	rrn23S	F	.
polIa	mut	3	plastid	126017	T	A	AT>TA	1	CDS	ycf1	R	K>* (AAA>TAA)
polIa	mut	3	plastid	126517	A	T	AT>TA	1	CDS	ycf1	R	I>N (ATT>AAT)
polIa	mut	3	plastid	139441	A	C	AT>CG	1	intergenic	.	.	.
polIa	wt	1	mito	37663	C	T	GC>AT	1	intergenic	.	.	.
polIa	wt	1	mito	38711	G	A	GC>AT	1	intergenic	.	.	.
polIa	wt	1	mito	41537	G	A	GC>AT	1	tRNA	trnS(GCT)	F	.
polIa	wt	1	mito	63744	C	T	GC>AT	1	intergenic	.	.	.
polIa	wt	1	mito	74365	G	A	GC>AT	1	intergenic	.	.	.
polIa	wt	1	mito	103493	G	A	GC>AT	1	intergenic	.	.	.
polIa	wt	1	mito	128053	C	T	GC>AT	1	rRNA	rrn18	R	.
polIa	wt	1	mito	138421	C	T	GC>AT	1	intergenic	.	.	.
polIa	wt	1	mito	139329	G	A	GC>AT	1	intergenic	.	.	.
polIa	wt	1	mito	156264	C	T	GC>AT	1	intergenic	.	.	.
polIa	wt	1	mito	262657	G	A	GC>AT	1	intergenic	.	.	.
polIa	wt	1	mito	287283	G	A	GC>AT	1	intergenic	.	.	.
polIa	wt	1	mito	305050	G	A	GC>AT	1	intergenic	.	.	.
polIa	wt	1	mito	338857	G	A	GC>AT	1	intergenic	.	.	.
polIa	wt	1	mito	355176	C	T	GC>AT	1	intergenic	.	.	.
polIa	wt	1	plastid	74813	T	A	AT>TA	1	intergenic	.	.	.
polIa	wt	1	plastid	146233	C	G	GC>CG	1	CDS	ycf2	R	V>L (GTA>CTA)
polIa	wt	2	mito	28569	C	T	GC>AT	1	intergenic	.	.	.
polIa	wt	2	mito	35613	C	T	GC>AT	1	intergenic	.	.	.
polIa	wt	2	mito	71058	G	A	GC>AT	1	intergenic	.	.	.
polIa	wt	2	mito	88868	C	T	GC>AT	1	intergenic	.	.	.
polIa	wt	2	mito	89467	C	T	GC>AT	1	intergenic	.	.	.
polIa	wt	2	mito	123078	G	A	GC>AT	1	intergenic	.	.	.
polIa	wt	2	mito	133699	C	T	GC>AT	1	intergenic	.	.	.
polIa	wt	2	mito	151140	G	A	GC>AT	1	intergenic	.	.	.
polIa	wt	2	mito	152494	G	A	GC>AT	1	intergenic	.	.	.
polIa	wt	2	mito	219689	C	T	GC>AT	1	CDS	mttB	R	E>K (GAA>AAA)
polIa	wt	2	mito	225746	G	A	GC>AT	1	intergenic	.	.	.
polIa	wt	2	mito	259947	C	T	GC>AT	1	intergenic	.	.	.
polIa	wt	2	mito	348132	G	A	GC>AT	1	intergenic	.	.	.
polIa	wt	2	plastid	2474	G	A	GC>AT	1	CDS	matK	R	P>L (CCA>CTA)
polIa	wt	2	plastid	37927	C	T	GC>AT	1	CDS	psaB	R	D>N (GAT>AAT)
polIa	wt	2	plastid	53510	C	T	GC>AT	1	CDS	atpB	R	M>I (ATG>ATA)
polIa	wt	2	plastid	133855	C	T	GC>AT	1	rRNA	rrn23S	R	.
polIa	wt	3	mito	256	C	T	GC>AT	1	intergenic	.	.	.
polIa	wt	3	mito	8383	A	C	AT>CG	1	CDS	cox2	F	E>D (GAA>GAC)
polIa	wt	3	mito	39218	C	T	GC>AT	1	intergenic	.	.	.
polIa	wt	3	mito	41226	G	C	GC>CG	1	intergenic	.	.	.
polIa	wt	3	mito	42812	G	A	GC>AT	1	intergenic	.	.	.
polIa	wt	3	mito	43776	G	A	GC>AT	1	intergenic	.	.	.
polIa	wt	3	mito	65415	G	A	GC>AT	1	intergenic	.	.	.
polIa	wt	3	mito	74114	C	T	GC>AT	1	intergenic	.	.	.
polIa	wt	3	mito	75659	C	T	GC>AT	1	intergenic	.	.	.
polIa	wt	3	mito	104271	G	A	GC>AT	1	intergenic	.	.	.
polIa	wt	3	mito	115288	C	T	GC>AT	1	CDS	cox1	R	G>E (GGA>GAA)
polIa	wt	3	mito	121392	C	T	GC>AT	1	intergenic	.	.	.
polIa	wt	3	mito	131718	C	T	GC>AT	1	intergenic	.	.	.
polIa	wt	3	mito	143692	C	T	GC>AT	1	rRNA	rrn26	R	.
polIa	wt	3	mito	181724	C	T	GC>AT	1	CDS	cob	R	G>R (GGA>AGA)
polIa	wt	3	mito	185277	C	T	GC>AT	1	CDS	rpl5	R	D>N (GAT>AAT)
polIa	wt	3	mito	205860	C	T	GC>AT	1	intergenic	.	.	.
polIa	wt	3	mito	240356	C	T	GC>AT	1	intron	nad7	R	.
polIa	wt	3	mito	284647	C	T	GC>AT	1	intergenic	.	.	.
polIa	wt	3	mito	287299	C	T	GC>AT	1	intergenic	.	.	.
polIa	wt	3	mito	309919	C	T	GC>AT	1	intergenic	.	.	.
polIa	wt	3	mito	333482	C	T	GC>AT	1	intergenic	.	.	.
polIa	wt	3	mito	346759	C	T	GC>AT	1	intergenic	.	.	.
polIa	wt	3	mito	354141	G	A	GC>AT	1	intergenic	.	.	.
polIa	wt	3	plastid	34368	T	C	AT>GC	1	CDS	psbC	F	Syn (TCT>TCC)
polIa	wt	3	plastid	73142	G	C	GC>CG	1	CDS	psbB	F	W>C (TGG>TGC)
polIb	mut	1	mito	6330	G	A	GC>AT	1	CDS	cox2	F	G>R (GGA>AGA)
polIb	mut	1	mito	36806	G	A	GC>AT	1	intergenic	.	.	.
polIb	mut	1	mito	36821	G	A	GC>AT	1	intergenic	.	.	.
polIb	mut	1	mito	37675	G	A	GC>AT	1	intergenic	.	.	.
polIb	mut	1	mito	67490	C	T	GC>AT	1	CDS	atp1	R	G>R (GGG>AGG)
polIb	mut	1	mito	69012	C	T	GC>AT	1	intergenic	.	.	.
polIb	mut	1	mito	105238	C	T	GC>AT	1	intergenic	.	.	.
polIb	mut	1	mito	107816	C	T	GC>AT	1	intergenic	.	.	.
polIb	mut	1	mito	108104	C	T	GC>AT	1	intergenic	.	.	.
polIb	mut	1	mito	128130	C	T	GC>AT	1	rRNA	rrn18	R	.
polIb	mut	1	mito	131733	C	T	GC>AT	1	intergenic	.	.	.
polIb	mut	1	mito	137615	G	A	GC>AT	1	intergenic	.	.	.
polIb	mut	1	mito	143525	C	T	GC>AT	1	rRNA	rrn26	R	.
polIb	mut	1	mito	144966	T	C	AT>GC	1	intergenic	.	.	.
polIb	mut	1	mito	191346	G	A	GC>AT	1	CDS	ccmFC	F	G>E (GGG>GAG)
polIb	mut	1	mito	193190	G	A	GC>AT	1	intergenic	.	.	.
polIb	mut	1	mito	205799	T	C	AT>GC	1	intergenic	.	.	.
polIb	mut	1	mito	271234	C	T	GC>AT	1	intergenic	.	.	.
polIb	mut	1	mito	274405	G	A	GC>AT	1	intergenic	.	.	.
polIb	mut	1	mito	276504	G	A	GC>AT	1	intergenic	.	.	.
polIb	mut	1	mito	284022	C	T	GC>AT	1	intergenic	.	.	.
polIb	mut	1	mito	284127	C	A	GC>TA	1	intergenic	.	.	.
polIb	mut	1	mito	286197	G	A	GC>AT	1	intergenic	.	.	.
polIb	mut	1	mito	297807	C	T	GC>AT	1	intergenic	.	.	.
polIb	mut	1	mito	300401	G	A	GC>AT	1	intergenic	.	.	.
polIb	mut	1	mito	306608	C	T	GC>AT	1	intergenic	.	.	.
polIb	mut	1	mito	309354	C	T	GC>AT	1	intergenic	.	.	.
polIb	mut	1	mito	340236	G	A	GC>AT	1	intergenic	.	.	.
polIb	mut	1	mito	356571	C	T	GC>AT	1	intergenic	.	.	.
polIb	mut	1	mito	357668	G	A	GC>AT	1	intergenic	.	.	.
polIb	mut	1	plastid	9660	C	G	GC>CG	1	tRNA	trnR	F	.
polIb	mut	1	plastid	60348	T	G	AT>CG	1	intergenic	.	.	.
polIb	mut	1	plastid	71362	A	C	AT>CG	1	intron	clpP	R	.
polIb	mut	2	mito	10630	C	T	GC>AT	1	intergenic	.	.	.
polIb	mut	2	mito	11053	C	T	GC>AT	1	intergenic	.	.	.
polIb	mut	2	mito	22333	G	A	GC>AT	1	CDS	rps3	F	E>K (GAA>AAA)
polIb	mut	2	mito	23738	G	A	GC>AT	1	CDS	rpl16	F	G>S (GGT>AGT)
polIb	mut	2	mito	37675	G	A	GC>AT	1	intergenic	.	.	.
polIb	mut	2	mito	41081	C	T	GC>AT	1	intergenic	.	.	.
polIb	mut	2	mito	49579	T	C	AT>GC	1	CDS	atp6	F	F>L (TTT>CTT)
polIb	mut	2	mito	53225	T	C	AT>GC	1	intergenic	.	.	.
polIb	mut	2	mito	85482	C	T	GC>AT	1	intergenic	.	.	.
polIb	mut	2	mito	137460	C	T	GC>AT	1	intergenic	.	.	.
polIb	mut	2	mito	168392	C	T	GC>AT	1	intergenic	.	.	.
polIb	mut	2	mito	173940	G	A	GC>AT	1	intergenic	.	.	.
polIb	mut	2	mito	214216	C	T	GC>AT	1	intron	nad4	R	.
polIb	mut	2	mito	215137	G	A	GC>AT	1	CDS	nad4	R	Syn (TTC>TTT)
polIb	mut	2	mito	226961	C	T	GC>AT	1	intergenic	.	.	.
polIb	mut	2	mito	231757	G	A	GC>AT	1	CDS	matR	F	Syn (TCG>TCA)
polIb	mut	2	mito	238668	G	A	GC>AT	1	intergenic	.	.	.
polIb	mut	2	mito	243100	G	A	GC>AT	1	intron	nad7	R	.
polIb	mut	2	mito	254849	C	T	GC>AT	1	intergenic	.	.	.
polIb	mut	2	mito	270575	C	T	GC>AT	1	intergenic	.	.	.
polIb	mut	2	mito	270662	G	A	GC>AT	1	intergenic	.	.	.
polIb	mut	2	mito	271520	G	A	GC>AT	1	intergenic	.	.	.
polIb	mut	2	mito	276616	G	A	GC>AT	1	intergenic	.	.	.
polIb	mut	2	mito	278558	G	C	GC>CG	1	intergenic	.	.	.
polIb	mut	2	mito	281069	C	T	GC>AT	1	intergenic	.	.	.
polIb	mut	2	mito	284337	G	A	GC>AT	1	intergenic	.	.	.
polIb	mut	2	mito	287005	G	A	GC>AT	1	intergenic	.	.	.
polIb	mut	2	mito	296034	C	T	GC>AT	1	intergenic	.	.	.
polIb	mut	2	mito	306272	G	A	GC>AT	1	intergenic	.	.	.
polIb	mut	2	mito	345251	C	T	GC>AT	1	intergenic	.	.	.
polIb	mut	2	mito	352384	G	A	GC>AT	1	intergenic	.	.	.
polIb	mut	3	mito	1052	C	T	GC>AT	1	intergenic	.	.	.
polIb	mut	3	mito	13180	G	A	GC>AT	1	intergenic	.	.	.
polIb	mut	3	mito	13750	C	T	GC>AT	1	intergenic	.	.	.
polIb	mut	3	mito	24575	G	A	GC>AT	1	intergenic	.	.	.
polIb	mut	3	mito	25267	G	A	GC>AT	1	intergenic	.	.	.
polIb	mut	3	mito	39833	C	T	GC>AT	1	intergenic	.	.	.
polIb	mut	3	mito	42050	G	A	GC>AT	1	intergenic	.	.	.
polIb	mut	3	mito	42859	G	A	GC>AT	1	intergenic	.	.	.
polIb	mut	3	mito	43612	G	A	GC>AT	1	tRNA	trnN(GTT)	F	.
polIb	mut	3	mito	44263	G	A	GC>AT	1	intergenic	.	.	.
polIb	mut	3	mito	44663	G	A	GC>AT	1	intergenic	.	.	.
polIb	mut	3	mito	55091	C	T	GC>AT	1	intergenic	.	.	.
polIb	mut	3	mito	56480	G	A	GC>AT	1	intergenic	.	.	.
polIb	mut	3	mito	56869	C	T	GC>AT	1	intergenic	.	.	.
polIb	mut	3	mito	80287	G	A	GC>AT	1	intergenic	.	.	.
polIb	mut	3	mito	81491	G	A	GC>AT	1	intergenic	.	.	.
polIb	mut	3	mito	82164	G	A	GC>AT	1	intergenic	.	.	.
polIb	mut	3	mito	97186	C	T	GC>AT	1	intron	nad2	R	.
polIb	mut	3	mito	127329	C	T	GC>AT	1	rRNA	rrn18	R	.
polIb	mut	3	mito	140371	G	A	GC>AT	1	intergenic	.	.	.
polIb	mut	3	mito	141528	C	T	GC>AT	1	rRNA	rrn26	R	.
polIb	mut	3	mito	143116	C	T	GC>AT	1	rRNA	rrn26	R	.
polIb	mut	3	mito	145301	G	A	GC>AT	1	intergenic	.	.	.
polIb	mut	3	mito	150859	G	A	GC>AT	1	intergenic	.	.	.
polIb	mut	3	mito	171664	C	T	GC>AT	1	intergenic	.	.	.
polIb	mut	3	mito	228498	C	T	GC>AT	1	intergenic	.	.	.
polIb	mut	3	mito	238965	G	A	GC>AT	1	intergenic	.	.	.
polIb	mut	3	mito	254757	C	T	GC>AT	1	intergenic	.	.	.
polIb	mut	3	mito	266484	G	A	GC>AT	1	intergenic	.	.	.
polIb	mut	3	mito	301064	G	A	GC>AT	1	intergenic	.	.	.
polIb	mut	3	mito	302785	C	T	GC>AT	1	intergenic	.	.	.
polIb	mut	3	mito	321834	C	T	GC>AT	1	intergenic	.	.	.
polIb	mut	3	mito	321874	C	T	GC>AT	1	tRNA	trnS(GCT)	R	.
polIb	mut	3	mito	357886	G	A	GC>AT	1	intergenic	.	.	.
polIb	mut	3	plastid	57887	G	A	GC>AT	1	CDS	accD	F	W>* (TGG>TAG)
polIb	wt	1	mito	3302	G	A	GC>AT	1	intergenic	.	.	.
polIb	wt	1	mito	6113	G	A	GC>AT	1	intergenic	.	.	.
polIb	wt	1	mito	10656	G	A	GC>AT	1	intergenic	.	.	.
polIb	wt	1	mito	22023	G	A	GC>AT	1	CDS	rps3	F	Syn (AAG>AAA)
polIb	wt	1	mito	26566	G	A	GC>AT	1	intergenic	.	.	.
polIb	wt	1	mito	31352	G	A	GC>AT	1	intergenic	.	.	.
polIb	wt	1	mito	44916	G	A	GC>AT	1	intergenic	.	.	.
polIb	wt	1	mito	49535	C	T	GC>AT	1	CDS	atp6	F	S>F (TCT>TTT)
polIb	wt	1	mito	61593	G	A	GC>AT	1	intergenic	.	.	.
polIb	wt	1	mito	102494	G	A	GC>AT	1	intergenic	.	.	.
polIb	wt	1	mito	106226	G	A	GC>AT	1	intergenic	.	.	.
polIb	wt	1	mito	108674	C	T	GC>AT	1	intergenic	.	.	.
polIb	wt	1	mito	110653	C	T	GC>AT	1	intergenic	.	.	.
polIb	wt	1	mito	116090	C	T	GC>AT	1	CDS	cox1	R	V>I (GTT>ATT)
polIb	wt	1	mito	121460	C	A	GC>TA	1	intergenic	.	.	.
polIb	wt	1	mito	121994	C	T	GC>AT	1	intergenic	.	.	.
polIb	wt	1	mito	122099	C	T	GC>AT	1	intergenic	.	.	.
polIb	wt	1	mito	126803	C	T	GC>AT	1	rRNA	rrn18	R	.
polIb	wt	1	mito	127570	C	T	GC>AT	1	rRNA	rrn18	R	.
polIb	wt	1	mito	136566	G	A	GC>AT	1	intergenic	.	.	.
polIb	wt	1	mito	142730	C	T	GC>AT	1	rRNA	rrn26	R	.
polIb	wt	1	mito	143239	C	T	GC>AT	1	rRNA	rrn26	R	.
polIb	wt	1	mito	143622	C	T	GC>AT	1	rRNA	rrn26	R	.
polIb	wt	1	mito	147461	G	A	GC>AT	1	intergenic	.	.	.
polIb	wt	1	mito	151544	G	A	GC>AT	1	intergenic	.	.	.
polIb	wt	1	mito	154418	G	A	GC>AT	1	intergenic	.	.	.
polIb	wt	1	mito	172392	C	T	GC>AT	1	intergenic	.	.	.
polIb	wt	1	mito	175735	G	A	GC>AT	1	intergenic	.	.	.
polIb	wt	1	mito	183466	G	A	GC>AT	1	intergenic	.	.	.
polIb	wt	1	mito	184582	C	T	GC>AT	1	intergenic	.	.	.
polIb	wt	1	mito	190707	G	A	GC>AT	1	intron	ccmFC	F	.
polIb	wt	1	mito	199461	G	A	GC>AT	1	intergenic	.	.	.
polIb	wt	1	mito	200727	C	T	GC>AT	1	intergenic	.	.	.
polIb	wt	1	mito	200837	G	A	GC>AT	1	intergenic	.	.	.
polIb	wt	1	mito	201663	C	T	GC>AT	1	intergenic	.	.	.
polIb	wt	1	mito	202126	G	A	GC>AT	1	intergenic	.	.	.
polIb	wt	1	mito	202620	C	T	GC>AT	1	intergenic	.	.	.
polIb	wt	1	mito	204300	C	T	GC>AT	1	intergenic	.	.	.
polIb	wt	1	mito	215484	G	A	GC>AT	1	CDS	nad4	R	L>F (CTT>TTT)
polIb	wt	1	mito	217513	C	T	GC>AT	1	intergenic	.	.	.
polIb	wt	1	mito	221489	C	T	GC>AT	1	intron	rpl2	R	.
polIb	wt	1	mito	226358	C	T	GC>AT	1	intergenic	.	.	.
polIb	wt	1	mito	234715	G	A	GC>AT	1	intron	nad5	F	.
polIb	wt	1	mito	234894	C	T	GC>AT	1	intron	nad5	F	.
polIb	wt	1	mito	242868	C	T	GC>AT	1	CDS	nad7	R	E>K (GAA>AAA)
polIb	wt	1	mito	246059	C	T	GC>AT	1	intergenic	.	.	.
polIb	wt	1	mito	249642	G	A	GC>AT	1	intergenic	.	.	.
polIb	wt	1	mito	253861	G	A	GC>AT	1	intergenic	.	.	.
polIb	wt	1	mito	265397	C	T	GC>AT	1	CDS	atp6	R	Syn (GCG>GCA)
polIb	wt	1	mito	269272	C	T	GC>AT	1	intergenic	.	.	.
polIb	wt	1	mito	280640	G	A	GC>AT	1	intergenic	.	.	.
polIb	wt	1	mito	287263	C	T	GC>AT	1	intergenic	.	.	.
polIb	wt	1	mito	288710	G	A	GC>AT	1	CDS	rps12	F	D>N (GAT>AAT)
polIb	wt	1	mito	289751	G	A	GC>AT	1	intergenic	.	.	.
polIb	wt	1	mito	294291	G	A	GC>AT	1	intergenic	.	.	.
polIb	wt	1	mito	301513	G	A	GC>AT	1	intergenic	.	.	.
polIb	wt	1	mito	307065	G	A	GC>AT	1	intergenic	.	.	.
polIb	wt	1	mito	319116	G	A	GC>AT	1	intergenic	.	.	.
polIb	wt	1	mito	322991	G	A	GC>AT	1	intergenic	.	.	.
polIb	wt	1	mito	337908	G	A	GC>AT	1	intergenic	.	.	.
polIb	wt	1	mito	358136	C	T	GC>AT	1	intergenic	.	.	.
polIb	wt	1	mito	362286	G	A	GC>AT	1	CDS	atp4	F	Syn (AAG>AAA)
polIb	wt	1	plastid	84120	C	T	GC>AT	1	CDS	rps19	R	Syn (AGG>AGA)
polIb	wt	2	mito	18263	G	A	GC>AT	1	CDS	ccmB	R	P>S (CCT>TCT)
polIb	wt	2	mito	21215	G	A	GC>AT	1	intron	rps3	F	.
polIb	wt	2	mito	34916	G	A	GC>AT	1	intergenic	.	.	.
polIb	wt	2	mito	42507	G	A	GC>AT	1	intergenic	.	.	.
polIb	wt	2	mito	44717	G	A	GC>AT	1	intergenic	.	.	.
polIb	wt	2	mito	47682	G	A	GC>AT	1	intergenic	.	.	.
polIb	wt	2	mito	50223	G	A	GC>AT	1	CDS	atp6	F	Syn (GTG>GTA)
polIb	wt	2	mito	53054	G	A	GC>AT	1	intergenic	.	.	.
polIb	wt	2	mito	58545	G	A	GC>AT	1	intron	nad1	F	.
polIb	wt	2	mito	66600	C	T	GC>AT	1	intergenic	.	.	.
polIb	wt	2	mito	70885	G	A	GC>AT	1	intergenic	.	.	.
polIb	wt	2	mito	74063	C	T	GC>AT	1	intergenic	.	.	.
polIb	wt	2	mito	160781	G	A	GC>AT	1	CDS	rps4	F	D>N (GAT>AAT)
polIb	wt	2	mito	164339	G	A	GC>AT	1	intergenic	.	.	.
polIb	wt	2	mito	171598	C	T	GC>AT	1	tRNA	trnfM(CAT)	R	.
polIb	wt	2	mito	175742	C	T	GC>AT	1	intergenic	.	.	.
polIb	wt	2	mito	178287	C	T	GC>AT	1	intergenic	.	.	.
polIb	wt	2	mito	180710	C	T	GC>AT	1	tRNA	trnS(GGA)	R	.
polIb	wt	2	mito	181580	C	T	GC>AT	1	intergenic	.	.	.
polIb	wt	2	mito	188539	C	T	GC>AT	1	intergenic	.	.	.
polIb	wt	2	mito	190036	G	A	GC>AT	1	CDS	ccmFC	F	R>K (AGA>AAA)
polIb	wt	2	mito	193460	C	T	GC>AT	1	intergenic	.	.	.
polIb	wt	2	mito	209897	C	T	GC>AT	1	CDS	nad4	R	Syn (GTG>GTA)
polIb	wt	2	mito	216879	C	T	GC>AT	1	intergenic	.	.	.
polIb	wt	2	mito	255727	C	T	GC>AT	1	intergenic	.	.	.
polIb	wt	2	mito	262654	G	A	GC>AT	1	intergenic	.	.	.
polIb	wt	2	mito	269673	C	T	GC>AT	1	intergenic	.	.	.
polIb	wt	2	mito	280485	G	A	GC>AT	1	intergenic	.	.	.
polIb	wt	2	mito	325500	G	A	GC>AT	1	intergenic	.	.	.
polIb	wt	2	mito	355654	G	A	GC>AT	1	intergenic	.	.	.
polIb	wt	2	mito	358769	G	A	GC>AT	1	intergenic	.	.	.
polIb	wt	2	plastid	77387	C	G	GC>CG	1	CDS	petD	F	A>G (GCG>GGG)
polIb	wt	2	plastid	79615	C	T	GC>AT	1	intergenic	.	.	.
polIb	wt	2	plastid	154416	G	A	GC>AT	1	intergenic	.	.	.
polIb	wt	3	mito	24068	C	T	GC>AT	1	intergenic	.	.	.
polIb	wt	3	mito	25232	G	A	GC>AT	1	CDS	nad9	F	G>R (GGA>AGA)
polIb	wt	3	mito	43993	G	A	GC>AT	1	intergenic	.	.	.
polIb	wt	3	mito	45524	C	T	GC>AT	1	intergenic	.	.	.
polIb	wt	3	mito	50746	G	A	GC>AT	1	intergenic	.	.	.
polIb	wt	3	mito	98144	C	T	GC>AT	1	intergenic	.	.	.
polIb	wt	3	mito	98892	C	T	GC>AT	1	intergenic	.	.	.
polIb	wt	3	mito	105180	C	T	GC>AT	1	intergenic	.	.	.
polIb	wt	3	mito	109817	G	A	GC>AT	1	intergenic	.	.	.
polIb	wt	3	mito	120300	C	T	GC>AT	1	intergenic	.	.	.
polIb	wt	3	mito	135918	C	T	GC>AT	1	intergenic	.	.	.
polIb	wt	3	mito	143218	C	T	GC>AT	1	rRNA	rrn26	R	.
polIb	wt	3	mito	145660	G	A	GC>AT	1	intergenic	.	.	.
polIb	wt	3	mito	148500	C	T	GC>AT	1	intergenic	.	.	.
polIb	wt	3	mito	243930	C	T	GC>AT	1	intron	nad7	R	.
polIb	wt	3	mito	255884	G	A	GC>AT	1	intergenic	.	.	.
polIb	wt	3	mito	257224	C	T	GC>AT	1	intergenic	.	.	.
polIb	wt	3	mito	261062	G	A	GC>AT	1	intergenic	.	.	.
polIb	wt	3	mito	275436	G	A	GC>AT	1	intergenic	.	.	.
polIb	wt	3	mito	286190	G	A	GC>AT	1	intergenic	.	.	.
polIb	wt	3	mito	360940	G	A	GC>AT	1	intergenic	.	.	.
polIb	wt	3	plastid	1505	G	A	GC>AT	1	intergenic	.	.	.
recA3	mut	1	mito	2257	C	T	GC>AT	1	intergenic	.	.	.
recA3	mut	1	mito	10145	G	A	GC>AT	1	intergenic	.	.	.
recA3	mut	1	mito	15904	C	T	GC>AT	1	intergenic	.	.	.
recA3	mut	1	mito	28135	G	A	GC>AT	1	intron	nad5	F	.
recA3	mut	1	mito	30097	G	A	GC>AT	1	intergenic	.	.	.
recA3	mut	1	mito	31099	G	A	GC>AT	1	intergenic	.	.	.
recA3	mut	1	mito	38679	G	A	GC>AT	1	intergenic	.	.	.
recA3	mut	1	mito	41064	G	A	GC>AT	1	intergenic	.	.	.
recA3	mut	1	mito	47583	G	A	GC>AT	1	intergenic	.	.	.
recA3	mut	1	mito	49017	G	A	GC>AT	1	intergenic	.	.	.
recA3	mut	1	mito	55288	C	T	GC>AT	1	intergenic	.	.	.
recA3	mut	1	mito	57643	G	A	GC>AT	1	intergenic	.	.	.
recA3	mut	1	mito	58978	G	A	GC>AT	1	intron	nad1	F	.
recA3	mut	1	mito	60375	C	T	GC>AT	1	intergenic	.	.	.
recA3	mut	1	mito	63557	G	T	GC>TA	1	intergenic	.	.	.
recA3	mut	1	mito	70085	A	G	AT>GC	1	intergenic	.	.	.
recA3	mut	1	mito	74806	C	T	GC>AT	1	intergenic	.	.	.
recA3	mut	1	mito	83502	C	T	GC>AT	1	intergenic	.	.	.
recA3	mut	1	mito	100258	C	T	GC>AT	1	intergenic	.	.	.
recA3	mut	1	mito	130201	G	A	GC>AT	1	intergenic	.	.	.
recA3	mut	1	mito	131181	C	T	GC>AT	1	intergenic	.	.	.
recA3	mut	1	mito	132206	C	T	GC>AT	1	intergenic	.	.	.
recA3	mut	1	mito	139582	C	T	GC>AT	1	intergenic	.	.	.
recA3	mut	1	mito	143418	C	T	GC>AT	1	rRNA	rrn26	R	.
recA3	mut	1	mito	144657	G	A	GC>AT	1	intergenic	.	.	.
recA3	mut	1	mito	155336	A	C	AT>CG	1	intergenic	.	.	.
recA3	mut	1	mito	164306	G	A	GC>AT	1	intergenic	.	.	.
recA3	mut	1	mito	175630	G	A	GC>AT	1	intergenic	.	.	.
recA3	mut	1	mito	176490	C	T	GC>AT	1	intergenic	.	.	.
recA3	mut	1	mito	183133	G	A	GC>AT	1	intergenic	.	.	.
recA3	mut	1	mito	184736	C	T	GC>AT	1	intergenic	.	.	.
recA3	mut	1	mito	190763	G	A	GC>AT	1	intron	ccmFC	F	.
recA3	mut	1	mito	192093	G	A	GC>AT	1	intergenic	.	.	.
recA3	mut	1	mito	196414	C	T	GC>AT	1	intergenic	.	.	.
recA3	mut	1	mito	222096	G	A	GC>AT	1	CDS	rpl2	R	S>F (TCC>TTC)
recA3	mut	1	mito	223411	G	A	GC>AT	1	intergenic	.	.	.
recA3	mut	1	mito	271673	C	T	GC>AT	1	intergenic	.	.	.
recA3	mut	1	mito	274797	C	T	GC>AT	1	intergenic	.	.	.
recA3	mut	1	mito	278629	G	A	GC>AT	1	intergenic	.	.	.
recA3	mut	1	mito	281824	A	G	AT>GC	1	intergenic	.	.	.
recA3	mut	1	mito	282759	G	A	GC>AT	1	intergenic	.	.	.
recA3	mut	1	mito	312055	C	T	GC>AT	1	intergenic	.	.	.
recA3	mut	1	mito	325611	C	T	GC>AT	1	intergenic	.	.	.
recA3	mut	1	mito	326174	T	A	AT>TA	7	intergenic	.	.	.
recA3	mut	1	mito	332119	C	T	GC>AT	1	intergenic	.	.	.
recA3	mut	1	mito	336908	G	A	GC>AT	1	intergenic	.	.	.
recA3	mut	1	mito	350288	G	A	GC>AT	1	intergenic	.	.	.
recA3	mut	1	mito	352723	C	T	GC>AT	1	intergenic	.	.	.
recA3	mut	1	mito	364497	C	T	GC>AT	1	intergenic	.	.	.
recA3	mut	1	plastid	28175	C	G	GC>CG	1	CDS	petN	F	Syn (CTC>CTG)
recA3	mut	1	plastid	88612	C	T	GC>AT	1	CDS	ycf2	F	A>V (GCA>GTA)
recA3	mut	1	plastid	102024	C	G	GC>CG	1	rRNA	rrn16S	F	.
recA3	mut	1	plastid	111930	G	A	GC>AT	1	CDS	ndhF	R	P>L (CCT>CTT)
recA3	mut	2	mito	7707	G	A	GC>AT	1	intron	cox2	F	.
recA3	mut	2	mito	9555	C	T	GC>AT	1	intergenic	.	.	.
recA3	mut	2	mito	13137	C	T	GC>AT	1	intergenic	.	.	.
recA3	mut	2	mito	34926	G	A	GC>AT	1	intergenic	.	.	.
recA3	mut	2	mito	37264	G	A	GC>AT	1	intergenic	.	.	.
recA3	mut	2	mito	45522	G	A	GC>AT	1	intergenic	.	.	.
recA3	mut	2	mito	69034	C	T	GC>AT	1	intergenic	.	.	.
recA3	mut	2	mito	70809	C	T	GC>AT	1	intergenic	.	.	.
recA3	mut	2	mito	74015	C	T	GC>AT	1	intergenic	.	.	.
recA3	mut	2	mito	74606	C	T	GC>AT	1	intergenic	.	.	.
recA3	mut	2	mito	80022	G	A	GC>AT	1	intergenic	.	.	.
recA3	mut	2	mito	87062	C	T	GC>AT	1	intergenic	.	.	.
recA3	mut	2	mito	94045	C	T	GC>AT	1	intron	nad2	R	.
recA3	mut	2	mito	95631	G	A	GC>AT	1	intron	nad2	R	.
recA3	mut	2	mito	103120	G	A	GC>AT	1	intergenic	.	.	.
recA3	mut	2	mito	135023	C	T	GC>AT	1	intergenic	.	.	.
recA3	mut	2	mito	167579	C	T	GC>AT	1	intergenic	.	.	.
recA3	mut	2	mito	183062	G	A	GC>AT	1	intergenic	.	.	.
recA3	mut	2	mito	186488	C	T	GC>AT	1	intergenic	.	.	.
recA3	mut	2	mito	198068	G	A	GC>AT	1	intergenic	.	.	.
recA3	mut	2	mito	203833	G	A	GC>AT	1	intergenic	.	.	.
recA3	mut	2	mito	222654	C	T	GC>AT	1	intergenic	.	.	.
recA3	mut	2	mito	251536	G	A	GC>AT	1	intergenic	.	.	.
recA3	mut	2	mito	255566	C	T	GC>AT	1	intergenic	.	.	.
recA3	mut	2	mito	256226	G	A	GC>AT	1	intergenic	.	.	.
recA3	mut	2	mito	257231	C	T	GC>AT	1	intergenic	.	.	.
recA3	mut	2	mito	264297	C	T	GC>AT	1	intergenic	.	.	.
recA3	mut	2	mito	275730	G	A	GC>AT	1	intergenic	.	.	.
recA3	mut	2	mito	283314	G	A	GC>AT	1	intergenic	.	.	.
recA3	mut	2	mito	287927	G	A	GC>AT	1	intergenic	.	.	.
recA3	mut	2	mito	295063	G	A	GC>AT	1	intergenic	.	.	.
recA3	mut	2	mito	297679	C	T	GC>AT	1	intergenic	.	.	.
recA3	mut	2	mito	311567	C	T	GC>AT	1	intergenic	.	.	.
recA3	mut	2	mito	325984	T	C	AT>GC	1	intergenic	.	.	.
recA3	mut	2	mito	329787	C	G	GC>CG	1	intergenic	.	.	.
recA3	mut	2	mito	342693	C	T	GC>AT	1	intergenic	.	.	.
recA3	mut	2	mito	366211	C	T	GC>AT	1	intergenic	.	.	.
recA3	mut	2	plastid	3435	T	A	AT>TA	1	CDS	matK	R	I>F (ATT>TTT)
recA3	mut	2	plastid	6736	G	C	GC>CG	1	intergenic	.	.	.
recA3	mut	2	plastid	17226	T	C	AT>GC	1	CDS	rpoC2	R	N>S (AAT>AGT)
recA3	mut	2	plastid	40821	C	T	GC>AT	1	CDS	psaA	R	W>* (TGG>TGA)
recA3	mut	2	plastid	54022	C	G	GC>CG	1	CDS	atpB	R	A>P (GCT>CCT)
recA3	mut	2	plastid	96953	G	A	GC>AT	1	CDS	ndhB	R	Syn (AGC>AGT)
recA3	mut	2	plastid	104937	G	A	GC>AT	1	rRNA	rrn23S	F	.
recA3	mut	2	plastid	105766	G	A	GC>AT	1	rRNA	rrn23S	F	.
recA3	mut	2	plastid	106917	G	C	GC>CG	1	rRNA	rrn23S	F	.
recA3	mut	3	mito	11941	G	A	GC>AT	1	intergenic	.	.	.
recA3	mut	3	mito	34523	G	A	GC>AT	1	intergenic	.	.	.
recA3	mut	3	mito	36983	G	A	GC>AT	1	intergenic	.	.	.
recA3	mut	3	mito	43695	G	A	GC>AT	1	intergenic	.	.	.
recA3	mut	3	mito	48137	G	A	GC>AT	1	intergenic	.	.	.
recA3	mut	3	mito	62823	C	T	GC>AT	1	intergenic	.	.	.
recA3	mut	3	mito	97196	G	A	GC>AT	1	intron	nad2	R	.
recA3	mut	3	mito	106088	C	T	GC>AT	1	intergenic	.	.	.
recA3	mut	3	mito	115368	G	A	GC>AT	1	CDS	cox1	R	Syn (ATC>ATT)
recA3	mut	3	mito	119485	C	G	GC>CG	1	intergenic	.	.	.
recA3	mut	3	mito	121669	G	A	GC>AT	1	intergenic	.	.	.
recA3	mut	3	mito	122159	C	T	GC>AT	1	intergenic	.	.	.
recA3	mut	3	mito	127741	C	T	GC>AT	1	rRNA	rrn18	R	.
recA3	mut	3	mito	135388	G	A	GC>AT	1	intergenic	.	.	.
recA3	mut	3	mito	144090	C	T	GC>AT	1	intergenic	.	.	.
recA3	mut	3	mito	152858	C	T	GC>AT	1	intergenic	.	.	.
recA3	mut	3	mito	155143	C	T	GC>AT	1	intergenic	.	.	.
recA3	mut	3	mito	215986	G	A	GC>AT	1	intergenic	.	.	.
recA3	mut	3	mito	230332	T	G	AT>CG	1	CDS	nad1	F	L>W (TTG>TGG)
recA3	mut	3	mito	274441	C	T	GC>AT	1	intergenic	.	.	.
recA3	mut	3	mito	275782	C	T	GC>AT	1	intergenic	.	.	.
recA3	mut	3	mito	275977	C	T	GC>AT	1	intergenic	.	.	.
recA3	mut	3	mito	299143	G	A	GC>AT	1	intergenic	.	.	.
recA3	mut	3	mito	319616	C	T	GC>AT	1	intergenic	.	.	.
recA3	mut	3	mito	332896	G	A	GC>AT	1	intergenic	.	.	.
recA3	mut	3	mito	333652	C	T	GC>AT	1	intergenic	.	.	.
recA3	mut	3	mito	355592	G	A	GC>AT	1	intergenic	.	.	.
recA3	mut	3	plastid	6639	C	T	GC>AT	1	tRNA	trnQ	R	.
recA3	mut	3	plastid	22723	C	T	GC>AT	1	CDS	rpoC1	R	R>H (CGT>CAT)
recA3	mut	3	plastid	114028	T	A	AT>TA	1	intergenic	.	.	.
recA3	mut	3	plastid	123115	G	A	GC>AT	1	CDS	ndhH	R	R>C (CGC>TGC)
recA3	mut	3	plastid	123949	G	C	GC>CG	1	CDS	ycf1	R	T>S (ACT>AGT)
recA3	mut	3	plastid	133091	C	G	GC>CG	1	rRNA	rrn23S	R	.
recA3	mut	3	plastid	144947	G	C	GC>CG	1	intergenic	.	.	.
recA3	mut	3	plastid	150819	G	A	GC>AT	1	CDS	ycf2	R	P>L (CCT>CTT)
recA3	wt	1	mito	5057	C	T	GC>AT	1	intergenic	.	.	.
recA3	wt	1	mito	13921	C	T	GC>AT	1	intergenic	.	.	.
recA3	wt	1	mito	20846	G	A	GC>AT	1	intron	rps3	F	.
recA3	wt	1	mito	30230	G	A	GC>AT	1	intergenic	.	.	.
recA3	wt	1	mito	41809	G	A	GC>AT	1	intergenic	.	.	.
recA3	wt	1	mito	44634	G	A	GC>AT	1	intergenic	.	.	.
recA3	wt	1	mito	44912	G	A	GC>AT	1	intergenic	.	.	.
recA3	wt	1	mito	44968	G	A	GC>AT	1	intergenic	.	.	.
recA3	wt	1	mito	50727	C	T	GC>AT	1	intergenic	.	.	.
recA3	wt	1	mito	54128	C	T	GC>AT	1	intergenic	.	.	.
recA3	wt	1	mito	84014	C	T	GC>AT	1	intergenic	.	.	.
recA3	wt	1	mito	87862	C	T	GC>AT	1	intergenic	.	.	.
recA3	wt	1	mito	90221	C	T	GC>AT	1	intergenic	.	.	.
recA3	wt	1	mito	102440	G	A	GC>AT	1	intergenic	.	.	.
recA3	wt	1	mito	141384	C	T	GC>AT	1	rRNA	rrn26	R	.
recA3	wt	1	mito	142770	C	T	GC>AT	1	rRNA	rrn26	R	.
recA3	wt	1	mito	143114	C	T	GC>AT	1	rRNA	rrn26	R	.
recA3	wt	1	mito	152128	G	A	GC>AT	1	intergenic	.	.	.
recA3	wt	1	mito	157240	A	C	AT>CG	1	intergenic	.	.	.
recA3	wt	1	mito	165162	G	A	GC>AT	1	intergenic	.	.	.
recA3	wt	1	mito	171408	C	T	GC>AT	1	intergenic	.	.	.
recA3	wt	1	mito	172502	G	A	GC>AT	1	intergenic	.	.	.
recA3	wt	1	mito	177971	G	A	GC>AT	1	intergenic	.	.	.
recA3	wt	1	mito	187826	G	A	GC>AT	1	intergenic	.	.	.
recA3	wt	1	mito	189121	G	A	GC>AT	1	intergenic	.	.	.
recA3	wt	1	mito	190979	G	A	GC>AT	1	intron	ccmFC	F	.
recA3	wt	1	mito	216581	G	A	GC>AT	1	intergenic	.	.	.
recA3	wt	1	mito	270086	A	C	AT>CG	1	intergenic	.	.	.
recA3	wt	1	mito	281280	C	T	GC>AT	1	intergenic	.	.	.
recA3	wt	1	mito	284679	C	T	GC>AT	1	intergenic	.	.	.
recA3	wt	1	mito	295404	C	T	GC>AT	1	intergenic	.	.	.
recA3	wt	1	mito	298986	C	T	GC>AT	1	intergenic	.	.	.
recA3	wt	1	mito	300543	G	A	GC>AT	1	intergenic	.	.	.
recA3	wt	1	mito	305309	C	A	GC>TA	1	intergenic	.	.	.
recA3	wt	1	mito	312564	G	A	GC>AT	1	intergenic	.	.	.
recA3	wt	1	mito	330533	C	T	GC>AT	1	CDS	cox3	R	G>R (GGA>AGA)
recA3	wt	1	mito	333395	C	T	GC>AT	1	intergenic	.	.	.
recA3	wt	1	mito	342476	G	A	GC>AT	1	intergenic	.	.	.
recA3	wt	1	mito	348600	G	A	GC>AT	1	intergenic	.	.	.
recA3	wt	1	plastid	353	C	T	GC>AT	1	intergenic	.	.	.
recA3	wt	1	plastid	50416	G	A	GC>AT	1	intergenic	.	.	.
recA3	wt	1	plastid	102860	G	C	GC>CG	1	intron	trnI	F	.
recA3	wt	1	plastid	106326	C	G	GC>CG	1	rRNA	rrn23S	F	.
recA3	wt	1	plastid	135565	C	T	GC>AT	1	intron	trnI	R	.
recA3	wt	1	plastid	141234	G	C	GC>CG	1	intergenic	.	.	.
recA3	wt	2	mito	8790	C	T	GC>AT	1	intergenic	.	.	.
recA3	wt	2	mito	9434	G	A	GC>AT	1	intergenic	.	.	.
recA3	wt	2	mito	42897	G	A	GC>AT	1	intergenic	.	.	.
recA3	wt	2	mito	42900	G	A	GC>AT	1	intergenic	.	.	.
recA3	wt	2	mito	43296	G	A	GC>AT	1	intergenic	.	.	.
recA3	wt	2	mito	48377	G	A	GC>AT	1	intergenic	.	.	.
recA3	wt	2	mito	65795	C	T	GC>AT	1	intergenic	.	.	.
recA3	wt	2	mito	75551	C	T	GC>AT	1	intergenic	.	.	.
recA3	wt	2	mito	122131	G	A	GC>AT	1	intergenic	.	.	.
recA3	wt	2	mito	134625	C	T	GC>AT	1	intergenic	.	.	.
recA3	wt	2	mito	143042	C	T	GC>AT	1	rRNA	rrn26	R	.
recA3	wt	2	mito	143064	C	T	GC>AT	1	rRNA	rrn26	R	.
recA3	wt	2	mito	157314	G	A	GC>AT	1	intergenic	.	.	.
recA3	wt	2	mito	160560	G	A	GC>AT	1	CDS	rps4	F	S>N (AGC>AAC)
recA3	wt	2	mito	168965	C	T	GC>AT	1	intergenic	.	.	.
recA3	wt	2	mito	169467	C	T	GC>AT	1	intergenic	.	.	.
recA3	wt	2	mito	192195	C	T	GC>AT	1	intergenic	.	.	.
recA3	wt	2	mito	195883	G	A	GC>AT	1	intergenic	.	.	.
recA3	wt	2	mito	213568	G	A	GC>AT	1	CDS	nad4	R	L>F (CTT>TTT)
recA3	wt	2	mito	215573	C	T	GC>AT	1	intergenic	.	.	.
recA3	wt	2	mito	230582	G	T	GC>TA	1	intron	nad1	F	.
recA3	wt	2	mito	252156	G	A	GC>AT	1	intergenic	.	.	.
recA3	wt	2	mito	259879	G	A	GC>AT	1	intergenic	.	.	.
recA3	wt	2	mito	293652	G	A	GC>AT	1	intergenic	.	.	.
recA3	wt	2	mito	325880	C	T	GC>AT	1	intergenic	.	.	.
recA3	wt	2	mito	329758	G	A	GC>AT	1	intergenic	.	.	.
recA3	wt	2	mito	353931	C	T	GC>AT	1	intergenic	.	.	.
recA3	wt	2	mito	362522	C	T	GC>AT	1	CDS	atp4	F	S>L (TCA>TTA)
recA3	wt	2	mito	363000	G	A	GC>AT	1	intergenic	.	.	.
recA3	wt	2	mito	366414	C	T	GC>AT	1	intergenic	.	.	.
recA3	wt	2	plastid	3426	C	T	GC>AT	1	CDS	matK	R	E>K (GAA>AAA)
recA3	wt	3	mito	18898	G	A	GC>AT	1	intergenic	.	.	.
recA3	wt	3	mito	20598	C	T	GC>AT	1	intron	rps3	F	.
recA3	wt	3	mito	41487	G	A	GC>AT	1	tRNA	trnS(GCT)	F	.
recA3	wt	3	mito	43923	C	T	GC>AT	1	intergenic	.	.	.
recA3	wt	3	mito	49456	C	T	GC>AT	1	CDS	atp6	F	L>F (CTT>TTT)
recA3	wt	3	mito	73372	C	A	GC>TA	1	intergenic	.	.	.
recA3	wt	3	mito	89633	C	T	GC>AT	1	intergenic	.	.	.
recA3	wt	3	mito	97202	G	A	GC>AT	1	intron	nad2	R	.
recA3	wt	3	mito	99283	C	T	GC>AT	1	intergenic	.	.	.
recA3	wt	3	mito	127788	C	T	GC>AT	1	rRNA	rrn18	R	.
recA3	wt	3	mito	140912	C	T	GC>AT	1	rRNA	rrn26	R	.
recA3	wt	3	mito	141139	C	T	GC>AT	1	rRNA	rrn26	R	.
recA3	wt	3	mito	143622	C	T	GC>AT	1	rRNA	rrn26	R	.
recA3	wt	3	mito	154667	G	A	GC>AT	1	intergenic	.	.	.
recA3	wt	3	mito	157968	G	C	GC>CG	1	intergenic	.	.	.
recA3	wt	3	mito	158940	C	T	GC>AT	1	intergenic	.	.	.
recA3	wt	3	mito	174895	C	T	GC>AT	1	intergenic	.	.	.
recA3	wt	3	mito	188396	C	T	GC>AT	1	intergenic	.	.	.
recA3	wt	3	mito	189456	G	A	GC>AT	1	intergenic	.	.	.
recA3	wt	3	mito	250244	G	A	GC>AT	1	intergenic	.	.	.
recA3	wt	3	mito	254151	C	T	GC>AT	1	intergenic	.	.	.
recA3	wt	3	mito	271154	C	T	GC>AT	1	CDS	atp9	R	G>E (GGA>GAA)
recA3	wt	3	mito	283517	C	T	GC>AT	1	intergenic	.	.	.
recA3	wt	3	mito	290716	C	T	GC>AT	1	intergenic	.	.	.
recA3	wt	3	mito	292807	C	T	GC>AT	1	intergenic	.	.	.
recA3	wt	3	mito	293772	C	T	GC>AT	1	intergenic	.	.	.
recA3	wt	3	mito	315627	C	T	GC>AT	1	intergenic	.	.	.
recA3	wt	3	mito	341759	G	A	GC>AT	1	intergenic	.	.	.
recA3	wt	3	mito	350447	G	A	GC>AT	1	intergenic	.	.	.
recA3	wt	3	mito	362153	C	T	GC>AT	1	intergenic	.	.	.
recA3	wt	3	plastid	32640	A	G	AT>GC	1	intergenic	.	.	.
recA3	wt	3	plastid	48197	G	A	GC>AT	1	tRNA	trnF	F	.
recA3	wt	3	plastid	80312	G	A	GC>AT	1	CDS	rps8	R	Syn (AAC>AAT)
recA3	wt	3	plastid	110305	C	G	GC>CG	1	CDS	ycf1	F	D>E (GAC>GAG)
recA3	wt	3	plastid	114330	G	C	GC>CG	1	tRNA	trnL	F	.
ung	mut	1	mito	1833	C	T	GC>AT	1	intergenic	.	.	.
ung	mut	1	mito	53086	C	T	GC>AT	1	intergenic	.	.	.
ung	mut	1	mito	78304	C	T	GC>AT	1	intergenic	.	.	.
ung	mut	1	mito	131249	G	A	GC>AT	1	intergenic	.	.	.
ung	mut	1	mito	142618	C	T	GC>AT	1	rRNA	rrn26	R	.
ung	mut	1	mito	154580	C	T	GC>AT	1	intergenic	.	.	.
ung	mut	1	mito	157137	C	T	GC>AT	1	intergenic	.	.	.
ung	mut	1	mito	170651	G	A	GC>AT	1	intergenic	.	.	.
ung	mut	1	mito	189463	A	G	AT>GC	1	intergenic	.	.	.
ung	mut	1	mito	218274	G	C	GC>CG	1	intergenic	.	.	.
ung	mut	1	mito	329215	C	T	GC>AT	1	intergenic	.	.	.
ung	mut	1	plastid	12750	C	T	GC>AT	9	CDS	atpF	R	A>T (GCC>ACC)
ung	mut	1	plastid	101809	G	C	GC>CG	1	rRNA	rrn16S	F	.
ung	mut	1	plastid	102243	C	T	GC>AT	1	rRNA	rrn16S	F	.
ung	mut	1	plastid	111917	G	A	GC>AT	1	CDS	ndhF	R	Syn (TCC>TCT)
ung	mut	2	mito	1581	C	T	GC>AT	1	intergenic	.	.	.
ung	mut	2	mito	52702	C	T	GC>AT	1	intergenic	.	.	.
ung	mut	2	mito	71703	C	T	GC>AT	1	intergenic	.	.	.
ung	mut	2	mito	135440	C	T	GC>AT	1	intergenic	.	.	.
ung	mut	2	mito	231627	C	G	GC>CG	1	CDS	matR	F	A>G (GCG>GGG)
ung	mut	2	mito	252993	C	T	GC>AT	1	intergenic	.	.	.
ung	mut	2	mito	273978	C	T	GC>AT	1	intergenic	.	.	.
ung	mut	2	plastid	3277	C	T	GC>AT	1	CDS	matK	R	M>I (ATG>ATA)
ung	mut	2	plastid	106517	A	T	AT>TA	1	rRNA	rrn23S	F	.
ung	mut	3	mito	2742	C	T	GC>AT	1	intergenic	.	.	.
ung	mut	3	mito	7399	G	C	GC>CG	1	intron	cox2	F	.
ung	mut	3	mito	103108	G	C	GC>CG	1	intergenic	.	.	.
ung	mut	3	mito	117078	C	T	GC>AT	1	intergenic	.	.	.
ung	mut	3	mito	121998	C	T	GC>AT	1	intergenic	.	.	.
ung	mut	3	mito	130259	G	A	GC>AT	1	intergenic	.	.	.
ung	mut	3	mito	331286	C	G	GC>CG	1	intergenic	.	.	.
ung	mut	3	plastid	16003	T	A	AT>TA	1	CDS	rpoC2	R	I>F (ATT>TTT)
ung	mut	3	plastid	20259	C	G	GC>CG	1	CDS	rpoC1	R	D>H (GAT>CAT)
ung	mut	3	plastid	47136	G	A	GC>AT	1	intron	trnL	F	.
ung	mut	3	plastid	70787	C	T	GC>AT	1	CDS	clpP	R	G>E (GGA>GAA)
ung	wt	1	mito	1833	C	T	GC>AT	1	intergenic	.	.	.
ung	wt	1	mito	27931	G	A	GC>AT	1	intron	nad5	F	.
ung	wt	1	mito	54825	C	T	GC>AT	1	intergenic	.	.	.
ung	wt	1	mito	81231	C	T	GC>AT	1	intergenic	.	.	.
ung	wt	1	mito	88161	C	T	GC>AT	1	intergenic	.	.	.
ung	wt	1	mito	98652	C	T	GC>AT	1	tRNA	trnY(GTA)	R	.
ung	wt	1	mito	116053	G	A	GC>AT	1	CDS	cox1	R	P>L (CCA>CTA)
ung	wt	1	mito	125933	A	G	AT>GC	1	intergenic	.	.	.
ung	wt	1	mito	138912	C	T	GC>AT	1	intergenic	.	.	.
ung	wt	1	mito	141964	C	T	GC>AT	1	rRNA	rrn26	R	.
ung	wt	1	mito	143695	C	T	GC>AT	1	rRNA	rrn26	R	.
ung	wt	1	mito	152053	G	A	GC>AT	1	intergenic	.	.	.
ung	wt	1	mito	163310	G	A	GC>AT	1	CDS	nad2	F	Syn (TCG>TCA)
ung	wt	1	mito	167893	C	T	GC>AT	1	intergenic	.	.	.
ung	wt	1	mito	180792	C	T	GC>AT	1	intergenic	.	.	.
ung	wt	1	mito	190878	G	A	GC>AT	1	intron	ccmFC	F	.
ung	wt	1	mito	196402	C	T	GC>AT	1	intergenic	.	.	.
ung	wt	1	mito	202542	G	A	GC>AT	1	intergenic	.	.	.
ung	wt	1	mito	208429	C	T	GC>AT	1	intron	nad4	R	.
ung	wt	1	mito	214247	G	A	GC>AT	1	intron	nad4	R	.
ung	wt	1	mito	219100	G	C	GC>CG	1	CDS	mttB	R	S>C (TCC>TGC)
ung	wt	1	mito	251591	G	A	GC>AT	1	intergenic	.	.	.
ung	wt	1	mito	255523	C	T	GC>AT	2	intergenic	.	.	.
ung	wt	1	mito	280385	T	G	AT>CG	1	intergenic	.	.	.
ung	wt	1	mito	295063	G	A	GC>AT	1	intergenic	.	.	.
ung	wt	1	mito	298728	G	A	GC>AT	1	intergenic	.	.	.
ung	wt	1	mito	302463	G	A	GC>AT	1	intergenic	.	.	.
ung	wt	1	mito	306855	G	A	GC>AT	1	intergenic	.	.	.
ung	wt	1	mito	326998	G	A	GC>AT	1	intergenic	.	.	.
ung	wt	1	mito	331958	C	T	GC>AT	1	intergenic	.	.	.
ung	wt	1	mito	341310	G	A	GC>AT	1	intergenic	.	.	.
ung	wt	1	mito	343414	G	C	GC>CG	1	intergenic	.	.	.
ung	wt	1	mito	353711	G	A	GC>AT	1	intergenic	.	.	.
ung	wt	1	plastid	10162	G	C	GC>CG	1	CDS	atpA	R	Q>E (CAG>GAG)
ung	wt	1	plastid	39653	C	T	GC>AT	1	CDS	psaA	R	A>T (GCC>ACC)
ung	wt	1	plastid	80436	A	C	AT>CG	1	CDS	rps8	R	I>R (ATA>AGA)
ung	wt	1	plastid	118751	G	T	GC>TA	1	CDS	ndhG	R	S>* (TCA>TAA)
ung	wt	1	plastid	139939	A	G	AT>GC	1	CDS	rps12	F	Y>C (TAT>TGT)
ung	wt	2	mito	48936	G	A	GC>AT	1	intergenic	.	.	.
ung	wt	2	mito	127561	C	T	GC>AT	1	rRNA	rrn18	R	.
ung	wt	2	mito	203838	C	T	GC>AT	1	intergenic	.	.	.
ung	wt	2	mito	204044	C	T	GC>AT	1	intergenic	.	.	.
ung	wt	2	mito	250882	G	A	GC>AT	1	intergenic	.	.	.
ung	wt	2	mito	270469	C	T	GC>AT	1	intergenic	.	.	.
ung	wt	2	mito	354203	C	T	GC>AT	1	intergenic	.	.	.
ung	wt	2	mito	367413	C	T	GC>AT	1	intergenic	.	.	.
ung	wt	2	plastid	33656	C	A	GC>TA	1	CDS	psbD	F	F>L (TTC>TTA)
ung	wt	2	plastid	53365	C	T	GC>AT	1	CDS	atpB	R	E>K (GAG>AAG)
ung	wt	2	plastid	110892	G	C	GC>CG	1	CDS	ndhF	R	T>R (ACG>AGG)
ung	wt	2	plastid	131465	G	C	GC>CG	1	rRNA	rrn23S	R	.
ung	wt	3	mito	43831	G	A	GC>AT	1	intergenic	.	.	.
ung	wt	3	mito	111680	G	A	GC>AT	1	intergenic	.	.	.
ung	wt	3	mito	128083	C	T	GC>AT	1	rRNA	rrn18	R	.
ung	wt	3	mito	248424	C	T	GC>AT	1	intergenic	.	.	.
ung	wt	3	mito	270342	G	A	GC>AT	1	intergenic	.	.	.
ung	wt	3	mito	288257	C	T	GC>AT	1	CDS	nad3	F	Syn (CTG>TTG)
ung	wt	3	mito	296649	G	A	GC>AT	1	intergenic	.	.	.
ung	wt	3	mito	296933	C	T	GC>AT	1	intergenic	.	.	.
ung	wt	3	mito	298954	G	A	GC>AT	1	tRNA	trnW(CCA)	F	.
ung	wt	3	mito	362554	G	A	GC>AT	1	CDS	atp4	F	E>K (GAA>AAA)
ung	wt	3	plastid	150863	G	A	GC>AT	1	CDS	ycf2	R	Syn (TCC>TCT)
ung	wt	3	plastid	153956	G	A	GC>AT	1	CDS	rpl2	F	Syn (GCG>GCA)

### Sheet: Indels
Gene/Line	Genotype	Replicate	Genome	Ref Position	Indel Type	Indel Length	Indel Seq	DCS Families
Col-0	.	1	plastid	127649	I	18	TATAATTAATCTTCAGAA	1
Col-0	.	2	mito	77082	D	18	CTGTTCGTACCCCGTTGG	1
Col-0	.	2	mito	110118	I	1	A	1
Col-0	.	2	plastid	60383	I	1	T	1
Col-0	.	2	plastid	126475	I	1	T	1
Col-0	.	3	mito	317179	D	29	AAAAGGAGAGGAACCCTAATGACTCGACT	1
Col-0	.	3	mito	364998	D	10	CCATGCTATT	1
Col-0	.	3	plastid	32371	D	1	A	1
Col-0	.	3	plastid	110315	D	1	A	1
Col-0	.	3	plastid	113433	I	1	T	1
fpg-ogg1	mut	1	mito	15164	D	30	CCTCTCCTTTTAAGTCGAGTTGCTAAAGCA	1
fpg-ogg1	mut	1	mito	187089	D	11	TGAATCCGAAG	1
fpg-ogg1	mut	2	mito	217824	D	4	GATA	1
fpg-ogg1	mut	2	mito	317179	D	29	AAAAGGAGAGGAACCCTAATGACTCGACT	1
fpg-ogg1	mut	3	mito	56812	I	1	A	1
fpg-ogg1	mut	3	mito	189394	I	12	ATTGGTATCCTT	1
fpg-ogg1	mut	3	plastid	44392	I	1	T	1
fpg-ogg1	mut	3	plastid	113433	I	1	T	1
fpg-ogg1	mut	3	plastid	125816	D	1	T	1
fpg-ogg1	wt	2	mito	118662	D	30	CATAGTCTTTATGCGACAGTACCAGCATGC	1
fpg-ogg1	wt	2	mito	317179	D	29	AAAAGGAGAGGAACCCTAATGACTCGACT	1
fpg-ogg1	wt	3	mito	287922	I	1	G	1
msh1-CS3246	mut	1	mito	447	I	1	G	5
msh1-CS3246	mut	1	mito	960	D	11	AACTGACCTCG	1
msh1-CS3246	mut	1	mito	1192	I	1	G	1
msh1-CS3246	mut	1	mito	5101	D	1	C	3
msh1-CS3246	mut	1	mito	5101	I	1	C	2
msh1-CS3246	mut	1	mito	7734	I	1	T	7
msh1-CS3246	mut	1	mito	8417	I	1	G	1
msh1-CS3246	mut	1	mito	15740	D	1	T	1
msh1-CS3246	mut	1	mito	16469	D	1	T	5
msh1-CS3246	mut	1	mito	20203	I	1	A	1
msh1-CS3246	mut	1	mito	20870	D	1	T	2
msh1-CS3246	mut	1	mito	20870	I	1	T	3
msh1-CS3246	mut	1	mito	22198	D	1	A	4
msh1-CS3246	mut	1	mito	22198	I	1	A	2
msh1-CS3246	mut	1	mito	23156	I	1	T	5
msh1-CS3246	mut	1	mito	24057	D	1	G	1
msh1-CS3246	mut	1	mito	26851	I	1	A	1
msh1-CS3246	mut	1	mito	33072	D	21	GATTCGGCATAGCCTTCTTCA	1
msh1-CS3246	mut	1	mito	34008	D	1	A	2
msh1-CS3246	mut	1	mito	34008	I	1	A	1
msh1-CS3246	mut	1	mito	35953	D	1	A	1
msh1-CS3246	mut	1	mito	35953	I	1	A	1
msh1-CS3246	mut	1	mito	40907	I	1	A	1
msh1-CS3246	mut	1	mito	42088	D	1	A	2
msh1-CS3246	mut	1	mito	42088	I	1	A	1
msh1-CS3246	mut	1	mito	44749	I	1	C	2
msh1-CS3246	mut	1	mito	56812	I	1	A	2
msh1-CS3246	mut	1	mito	56956	D	1	T	4
msh1-CS3246	mut	1	mito	57290	I	1	C	1
msh1-CS3246	mut	1	mito	58181	D	1	G	1
msh1-CS3246	mut	1	mito	58181	I	1	G	6
msh1-CS3246	mut	1	mito	61996	I	1	T	3
msh1-CS3246	mut	1	mito	68666	D	1	A	2
msh1-CS3246	mut	1	mito	69474	D	1	A	3
msh1-CS3246	mut	1	mito	69474	I	1	A	1
msh1-CS3246	mut	1	mito	71221	D	1	A	1
msh1-CS3246	mut	1	mito	77082	D	18	CTGTTCGTACCCCGTTGG	2
msh1-CS3246	mut	1	mito	79013	D	1	C	1
msh1-CS3246	mut	1	mito	79013	D	2	CC	1
msh1-CS3246	mut	1	mito	79095	I	2	AT	1
msh1-CS3246	mut	1	mito	85181	D	1	A	2
msh1-CS3246	mut	1	mito	85181	I	1	A	2
msh1-CS3246	mut	1	mito	92491	I	1	A	3
msh1-CS3246	mut	1	mito	92745	D	1	A	6
msh1-CS3246	mut	1	mito	96068	I	1	A	1
msh1-CS3246	mut	1	mito	96468	D	1	T	1
msh1-CS3246	mut	1	mito	96468	I	1	T	2
msh1-CS3246	mut	1	mito	96630	I	1	G	1
msh1-CS3246	mut	1	mito	97417	D	1	T	1
msh1-CS3246	mut	1	mito	97417	I	1	T	2
msh1-CS3246	mut	1	mito	97711	D	1	T	1
msh1-CS3246	mut	1	mito	101233	D	1	A	2
msh1-CS3246	mut	1	mito	101233	I	1	A	2
msh1-CS3246	mut	1	mito	106212	I	1	G	1
msh1-CS3246	mut	1	mito	110118	D	1	A	3
msh1-CS3246	mut	1	mito	114208	I	9	AGTAGAGGC	1
msh1-CS3246	mut	1	mito	115351	D	1	C	1
msh1-CS3246	mut	1	mito	118729	D	1	T	1
msh1-CS3246	mut	1	mito	125868	D	1	A	7
msh1-CS3246	mut	1	mito	125868	I	1	A	1
msh1-CS3246	mut	1	mito	125955	D	1	T	1
msh1-CS3246	mut	1	mito	127682	D	1	C	2
msh1-CS3246	mut	1	mito	127682	I	1	C	8
msh1-CS3246	mut	1	mito	128841	D	1	A	29
msh1-CS3246	mut	1	mito	128841	I	1	A	2
msh1-CS3246	mut	1	mito	129154	D	1	T	1
msh1-CS3246	mut	1	mito	130386	D	1	A	1
msh1-CS3246	mut	1	mito	130386	I	1	A	1
msh1-CS3246	mut	1	mito	147714	D	1	T	3
msh1-CS3246	mut	1	mito	151718	D	1	A	1
msh1-CS3246	mut	1	mito	156430	D	1	G	13
msh1-CS3246	mut	1	mito	159880	D	1	T	4
msh1-CS3246	mut	1	mito	160875	D	1	C	1
msh1-CS3246	mut	1	mito	161216	I	1	T	1
msh1-CS3246	mut	1	mito	161510	I	2	GA	1
msh1-CS3246	mut	1	mito	167193	I	1	T	1
msh1-CS3246	mut	1	mito	169829	I	1	G	2
msh1-CS3246	mut	1	mito	173219	D	1	T	1
msh1-CS3246	mut	1	mito	179350	I	1	A	1
msh1-CS3246	mut	1	mito	180451	I	1	C	1
msh1-CS3246	mut	1	mito	180899	I	1	A	2
msh1-CS3246	mut	1	mito	181917	I	1	A	4
msh1-CS3246	mut	1	mito	185177	I	1	T	1
msh1-CS3246	mut	1	mito	189142	D	1	A	7
msh1-CS3246	mut	1	mito	189789	D	1	T	1
msh1-CS3246	mut	1	mito	190100	I	1	G	1
msh1-CS3246	mut	1	mito	194644	I	1	G	2
msh1-CS3246	mut	1	mito	195389	I	1	G	2
msh1-CS3246	mut	1	mito	196409	I	2	TC	1
msh1-CS3246	mut	1	mito	200065	I	1	T	1
msh1-CS3246	mut	1	mito	206970	I	1	A	1
msh1-CS3246	mut	1	mito	208718	I	1	C	1
msh1-CS3246	mut	1	mito	209471	D	1	A	1
msh1-CS3246	mut	1	mito	210179	D	1	C	1
msh1-CS3246	mut	1	mito	210179	I	1	C	1
msh1-CS3246	mut	1	mito	210718	D	1	T	1
msh1-CS3246	mut	1	mito	211247	I	1	C	1
msh1-CS3246	mut	1	mito	214730	I	1	C	1
msh1-CS3246	mut	1	mito	216472	I	1	C	3
msh1-CS3246	mut	1	mito	218932	D	1	G	4
msh1-CS3246	mut	1	mito	218950	I	1	T	5
msh1-CS3246	mut	1	mito	223776	D	1	T	2
msh1-CS3246	mut	1	mito	223871	D	1	C	1
msh1-CS3246	mut	1	mito	227266	I	1	C	1
msh1-CS3246	mut	1	mito	230323	I	1	T	2
msh1-CS3246	mut	1	mito	230557	D	1	G	7
msh1-CS3246	mut	1	mito	231660	D	1	C	1
msh1-CS3246	mut	1	mito	231660	I	1	C	5
msh1-CS3246	mut	1	mito	233181	I	1	A	1
msh1-CS3246	mut	1	mito	233437	I	2	TA	1
msh1-CS3246	mut	1	mito	237066	D	1	C	3
msh1-CS3246	mut	1	mito	237066	D	2	CC	1
msh1-CS3246	mut	1	mito	240034	D	2	AT	1
msh1-CS3246	mut	1	mito	241649	D	1	C	8
msh1-CS3246	mut	1	mito	241649	I	1	C	2
msh1-CS3246	mut	1	mito	241657	D	1	A	1
msh1-CS3246	mut	1	mito	249279	D	1	A	3
msh1-CS3246	mut	1	mito	253304	D	1	A	1
msh1-CS3246	mut	1	mito	262304	I	1	C	1
msh1-CS3246	mut	1	mito	264105	D	1	T	1
msh1-CS3246	mut	1	mito	265868	D	1	G	1
msh1-CS3246	mut	1	mito	269642	I	1	A	2
msh1-CS3246	mut	1	mito	278475	I	1	T	1
msh1-CS3246	mut	1	mito	287234	D	1	G	1
msh1-CS3246	mut	1	mito	287535	I	1	G	1
msh1-CS3246	mut	1	mito	287922	I	1	G	3
msh1-CS3246	mut	1	mito	289294	I	1	T	1
msh1-CS3246	mut	1	mito	294443	D	1	C	1
msh1-CS3246	mut	1	mito	296321	I	1	T	1
msh1-CS3246	mut	1	mito	298850	D	1	A	4
msh1-CS3246	mut	1	mito	298850	I	1	A	1
msh1-CS3246	mut	1	mito	302541	I	1	A	1
msh1-CS3246	mut	1	mito	315049	I	1	T	1
msh1-CS3246	mut	1	mito	315597	I	1	C	1
msh1-CS3246	mut	1	mito	317179	D	29	AAAAGGAGAGGAACCCTAATGACTCGACT	1
msh1-CS3246	mut	1	mito	322218	I	1	A	1
msh1-CS3246	mut	1	mito	323459	I	1	T	1
msh1-CS3246	mut	1	mito	324673	D	1	A	1
msh1-CS3246	mut	1	mito	331702	D	1	T	1
msh1-CS3246	mut	1	mito	336739	I	1	A	2
msh1-CS3246	mut	1	mito	338087	I	1	C	1
msh1-CS3246	mut	1	mito	338386	D	1	G	2
msh1-CS3246	mut	1	mito	338386	I	1	G	10
msh1-CS3246	mut	1	mito	339191	D	1	T	3
msh1-CS3246	mut	1	mito	339392	I	1	T	1
msh1-CS3246	mut	1	mito	339767	D	1	G	12
msh1-CS3246	mut	1	mito	339767	D	2	GG	1
msh1-CS3246	mut	1	mito	340121	D	1	A	10
msh1-CS3246	mut	1	mito	340937	I	1	C	20
msh1-CS3246	mut	1	mito	345311	D	1	T	47
msh1-CS3246	mut	1	mito	349719	I	1	G	1
msh1-CS3246	mut	1	mito	352497	I	1	A	2
msh1-CS3246	mut	1	mito	359578	I	1	C	1
msh1-CS3246	mut	1	mito	359927	I	1	C	1
msh1-CS3246	mut	1	mito	360667	D	1	A	4
msh1-CS3246	mut	1	mito	361034	D	1	T	4
msh1-CS3246	mut	1	mito	361299	I	1	G	1
msh1-CS3246	mut	1	mito	361371	I	1	A	4
msh1-CS3246	mut	1	mito	362765	D	1	G	1
msh1-CS3246	mut	1	mito	362765	D	2	GG	1
msh1-CS3246	mut	1	mito	367129	D	1	A	4
msh1-CS3246	mut	1	plastid	112	D	1	A	3
msh1-CS3246	mut	1	plastid	1781	D	1	A	3
msh1-CS3246	mut	1	plastid	1781	I	1	A	3
msh1-CS3246	mut	1	plastid	1989	I	1	T	2
msh1-CS3246	mut	1	plastid	2306	D	1	T	1
msh1-CS3246	mut	1	plastid	2899	D	1	A	1
msh1-CS3246	mut	1	plastid	2974	I	1	T	4
msh1-CS3246	mut	1	plastid	3499	D	1	A	2
msh1-CS3246	mut	1	plastid	4161	D	1	A	1
msh1-CS3246	mut	1	plastid	4345	D	1	C	1
msh1-CS3246	mut	1	plastid	4345	I	1	C	2
msh1-CS3246	mut	1	plastid	4353	D	1	A	3
msh1-CS3246	mut	1	plastid	4353	I	1	A	2
msh1-CS3246	mut	1	plastid	4639	D	1	T	1
msh1-CS3246	mut	1	plastid	5310	D	1	C	1
msh1-CS3246	mut	1	plastid	5310	I	1	C	7
msh1-CS3246	mut	1	plastid	5317	D	9	TAGAAACGT	1
msh1-CS3246	mut	1	plastid	7493	D	1	T	1
msh1-CS3246	mut	1	plastid	7551	D	1	T	4
msh1-CS3246	mut	1	plastid	7905	D	1	A	4
msh1-CS3246	mut	1	plastid	7905	D	2	AA	2
msh1-CS3246	mut	1	plastid	7905	I	1	A	2
msh1-CS3246	mut	1	plastid	8009	D	1	T	1
msh1-CS3246	mut	1	plastid	8502	D	1	A	31
msh1-CS3246	mut	1	plastid	8502	I	1	A	1
msh1-CS3246	mut	1	plastid	9450	D	1	T	8
msh1-CS3246	mut	1	plastid	9450	I	1	T	2
msh1-CS3246	mut	1	plastid	9552	I	1	T	2
msh1-CS3246	mut	1	plastid	11491	D	1	A	2
msh1-CS3246	mut	1	plastid	12843	D	1	T	7
msh1-CS3246	mut	1	plastid	13078	I	1	A	2
msh1-CS3246	mut	1	plastid	13230	I	1	A	2
msh1-CS3246	mut	1	plastid	14008	D	1	A	18
msh1-CS3246	mut	1	plastid	14008	I	1	A	2
msh1-CS3246	mut	1	plastid	14825	D	1	T	2
msh1-CS3246	mut	1	plastid	14979	D	1	A	12
msh1-CS3246	mut	1	plastid	14979	I	1	A	1
msh1-CS3246	mut	1	plastid	16042	D	1	T	5
msh1-CS3246	mut	1	plastid	16123	D	1	C	1
msh1-CS3246	mut	1	plastid	16123	I	1	C	4
msh1-CS3246	mut	1	plastid	17181	D	1	T	3
msh1-CS3246	mut	1	plastid	17820	D	1	T	6
msh1-CS3246	mut	1	plastid	17820	I	1	T	4
msh1-CS3246	mut	1	plastid	18069	D	1	A	3
msh1-CS3246	mut	1	plastid	18221	I	1	A	2
msh1-CS3246	mut	1	plastid	20231	D	1	T	10
msh1-CS3246	mut	1	plastid	21757	D	1	A	5
msh1-CS3246	mut	1	plastid	22495	D	1	T	19
msh1-CS3246	mut	1	plastid	22495	I	1	T	1
msh1-CS3246	mut	1	plastid	22990	D	1	T	1
msh1-CS3246	mut	1	plastid	25580	D	1	T	1
msh1-CS3246	mut	1	plastid	25684	D	1	T	16
msh1-CS3246	mut	1	plastid	26607	D	1	A	3
msh1-CS3246	mut	1	plastid	26759	D	1	T	1
msh1-CS3246	mut	1	plastid	26845	I	1	T	2
msh1-CS3246	mut	1	plastid	27919	I	1	A	1
msh1-CS3246	mut	1	plastid	27995	D	1	T	1
msh1-CS3246	mut	1	plastid	28268	D	1	T	4
msh1-CS3246	mut	1	plastid	28673	D	1	T	1
msh1-CS3246	mut	1	plastid	28673	I	1	T	1
msh1-CS3246	mut	1	plastid	28836	D	1	T	6
msh1-CS3246	mut	1	plastid	29061	D	1	A	26
msh1-CS3246	mut	1	plastid	29324	I	1	A	2
msh1-CS3246	mut	1	plastid	30180	D	1	A	4
msh1-CS3246	mut	1	plastid	30288	D	2	AA	4
msh1-CS3246	mut	1	plastid	30288	I	1	A	1
msh1-CS3246	mut	1	plastid	30584	I	1	T	1
msh1-CS3246	mut	1	plastid	30668	D	1	T	28
msh1-CS3246	mut	1	plastid	30832	D	1	A	6
msh1-CS3246	mut	1	plastid	30832	I	1	A	2
msh1-CS3246	mut	1	plastid	30867	D	1	T	6
msh1-CS3246	mut	1	plastid	30867	D	2	TT	1
msh1-CS3246	mut	1	plastid	30867	I	1	T	1
msh1-CS3246	mut	1	plastid	31018	D	1	T	6
msh1-CS3246	mut	1	plastid	31662	D	1	T	1
msh1-CS3246	mut	1	plastid	32371	D	1	A	7
msh1-CS3246	mut	1	plastid	32371	I	1	A	1
msh1-CS3246	mut	1	plastid	35253	I	13	ATTTATCATGCTA	1
msh1-CS3246	mut	1	plastid	35425	D	1	T	7
msh1-CS3246	mut	1	plastid	35425	I	1	T	1
msh1-CS3246	mut	1	plastid	36047	D	1	G	1
msh1-CS3246	mut	1	plastid	36047	I	1	G	2
msh1-CS3246	mut	1	plastid	36143	D	1	A	1
msh1-CS3246	mut	1	plastid	36157	D	1	A	1
msh1-CS3246	mut	1	plastid	36157	I	1	A	2
msh1-CS3246	mut	1	plastid	36347	I	2	AT	1
msh1-CS3246	mut	1	plastid	36694	D	1	A	1
msh1-CS3246	mut	1	plastid	37327	I	1	T	1
msh1-CS3246	mut	1	plastid	37338	I	1	A	3
msh1-CS3246	mut	1	plastid	39847	D	1	A	1
msh1-CS3246	mut	1	plastid	40333	D	1	C	2
msh1-CS3246	mut	1	plastid	40333	I	1	C	1
msh1-CS3246	mut	1	plastid	41947	D	1	T	3
msh1-CS3246	mut	1	plastid	42139	D	1	T	10
msh1-CS3246	mut	1	plastid	42201	I	1	T	1
msh1-CS3246	mut	1	plastid	42556	D	1	A	5
msh1-CS3246	mut	1	plastid	42556	I	1	A	1
msh1-CS3246	mut	1	plastid	43024	D	1	A	2
msh1-CS3246	mut	1	plastid	44353	D	1	T	1
msh1-CS3246	mut	1	plastid	44441	D	1	A	5
msh1-CS3246	mut	1	plastid	44441	I	1	A	1
msh1-CS3246	mut	1	plastid	45197	D	1	T	7
msh1-CS3246	mut	1	plastid	45197	I	1	T	1
msh1-CS3246	mut	1	plastid	46189	D	1	A	11
msh1-CS3246	mut	1	plastid	46189	I	1	A	1
msh1-CS3246	mut	1	plastid	46616	D	1	A	1
msh1-CS3246	mut	1	plastid	46673	D	1	A	2
msh1-CS3246	mut	1	plastid	46857	D	1	A	1
msh1-CS3246	mut	1	plastid	47250	D	1	T	1
msh1-CS3246	mut	1	plastid	48639	I	1	T	2
msh1-CS3246	mut	1	plastid	49960	D	1	T	4
msh1-CS3246	mut	1	plastid	50847	D	1	A	3
msh1-CS3246	mut	1	plastid	51079	D	1	T	1
msh1-CS3246	mut	1	plastid	51141	I	1	A	1
msh1-CS3246	mut	1	plastid	51298	D	1	T	2
msh1-CS3246	mut	1	plastid	51298	I	1	T	1
msh1-CS3246	mut	1	plastid	51740	D	1	A	1
msh1-CS3246	mut	1	plastid	52220	D	1	T	2
msh1-CS3246	mut	1	plastid	52220	I	1	T	1
msh1-CS3246	mut	1	plastid	52236	D	1	T	1
msh1-CS3246	mut	1	plastid	52236	I	1	T	3
msh1-CS3246	mut	1	plastid	54102	D	1	T	15
msh1-CS3246	mut	1	plastid	54102	I	1	T	1
msh1-CS3246	mut	1	plastid	54161	D	1	A	1
msh1-CS3246	mut	1	plastid	54161	I	1	A	1
msh1-CS3246	mut	1	plastid	54508	D	1	T	2
msh1-CS3246	mut	1	plastid	54573	I	1	C	7
msh1-CS3246	mut	1	plastid	56458	D	1	T	2
msh1-CS3246	mut	1	plastid	56542	D	1	A	1
msh1-CS3246	mut	1	plastid	56759	D	1	T	4
msh1-CS3246	mut	1	plastid	56759	I	1	T	5
msh1-CS3246	mut	1	plastid	56840	D	1	T	1
msh1-CS3246	mut	1	plastid	56840	I	1	T	2
msh1-CS3246	mut	1	plastid	57373	D	1	A	14
msh1-CS3246	mut	1	plastid	57373	D	2	AA	2
msh1-CS3246	mut	1	plastid	58518	D	1	T	2
msh1-CS3246	mut	1	plastid	58612	D	1	T	21
msh1-CS3246	mut	1	plastid	58683	I	1	G	3
msh1-CS3246	mut	1	plastid	59020	D	1	T	1
msh1-CS3246	mut	1	plastid	59388	D	1	T	27
msh1-CS3246	mut	1	plastid	59388	I	1	T	6
msh1-CS3246	mut	1	plastid	59712	D	1	A	2
msh1-CS3246	mut	1	plastid	59712	I	1	A	3
msh1-CS3246	mut	1	plastid	59945	D	1	T	1
msh1-CS3246	mut	1	plastid	60383	I	1	T	2
msh1-CS3246	mut	1	plastid	60768	D	1	T	1
msh1-CS3246	mut	1	plastid	62013	I	1	C	5
msh1-CS3246	mut	1	plastid	63123	I	2	AT	1
msh1-CS3246	mut	1	plastid	63165	D	1	T	1
msh1-CS3246	mut	1	plastid	63165	I	1	T	1
msh1-CS3246	mut	1	plastid	64969	D	1	T	6
msh1-CS3246	mut	1	plastid	65140	I	1	T	5
msh1-CS3246	mut	1	plastid	65315	I	1	A	1
msh1-CS3246	mut	1	plastid	65407	D	1	T	1
msh1-CS3246	mut	1	plastid	65407	I	1	T	1
msh1-CS3246	mut	1	plastid	65423	D	1	T	1
msh1-CS3246	mut	1	plastid	65423	I	1	T	1
msh1-CS3246	mut	1	plastid	65541	D	1	T	1
msh1-CS3246	mut	1	plastid	65541	I	1	T	1
msh1-CS3246	mut	1	plastid	65634	I	1	A	1
msh1-CS3246	mut	1	plastid	66309	I	1	T	2
msh1-CS3246	mut	1	plastid	66436	D	1	A	1
msh1-CS3246	mut	1	plastid	66701	D	1	T	1
msh1-CS3246	mut	1	plastid	66812	I	1	G	1
msh1-CS3246	mut	1	plastid	67165	D	1	G	2
msh1-CS3246	mut	1	plastid	67165	I	1	G	1
msh1-CS3246	mut	1	plastid	67387	I	1	T	1
msh1-CS3246	mut	1	plastid	67410	D	1	T	1
msh1-CS3246	mut	1	plastid	68341	D	1	A	8
msh1-CS3246	mut	1	plastid	68341	I	1	A	2
msh1-CS3246	mut	1	plastid	68419	D	1	T	2
msh1-CS3246	mut	1	plastid	68965	D	1	A	1
msh1-CS3246	mut	1	plastid	70190	D	1	A	6
msh1-CS3246	mut	1	plastid	70190	D	2	AA	3
msh1-CS3246	mut	1	plastid	70405	D	1	T	4
msh1-CS3246	mut	1	plastid	70405	D	2	TT	1
msh1-CS3246	mut	1	plastid	70405	I	1	T	1
msh1-CS3246	mut	1	plastid	71179	D	1	T	16
msh1-CS3246	mut	1	plastid	71179	I	1	T	2
msh1-CS3246	mut	1	plastid	71370	I	1	T	1
msh1-CS3246	mut	1	plastid	71890	D	1	A	2
msh1-CS3246	mut	1	plastid	72615	I	1	G	1
msh1-CS3246	mut	1	plastid	73121	I	8	TGTTGTTG	1
msh1-CS3246	mut	1	plastid	74144	I	1	T	1
msh1-CS3246	mut	1	plastid	75145	D	1	T	6
msh1-CS3246	mut	1	plastid	76736	D	1	A	8
msh1-CS3246	mut	1	plastid	76736	I	1	A	1
msh1-CS3246	mut	1	plastid	77905	I	1	T	6
msh1-CS3246	mut	1	plastid	78096	D	1	T	1
msh1-CS3246	mut	1	plastid	78950	I	1	T	1
msh1-CS3246	mut	1	plastid	79377	D	1	T	2
msh1-CS3246	mut	1	plastid	81924	D	1	A	4
msh1-CS3246	mut	1	plastid	82182	D	1	T	2
msh1-CS3246	mut	1	plastid	82455	D	1	T	6
msh1-CS3246	mut	1	plastid	82455	I	1	T	4
msh1-CS3246	mut	1	plastid	82602	D	1	T	1
msh1-CS3246	mut	1	plastid	82602	I	1	T	2
msh1-CS3246	mut	1	plastid	82784	D	1	T	1
msh1-CS3246	mut	1	plastid	84262	D	1	T	2
msh1-CS3246	mut	1	plastid	84262	I	1	T	2
msh1-CS3246	mut	1	plastid	89072	D	24	ACTTCGTTTCTTTTTGTCTAAGTT	2
msh1-CS3246	mut	1	plastid	89736	D	1	A	5
msh1-CS3246	mut	1	plastid	89736	I	1	A	3
msh1-CS3246	mut	1	plastid	94102	D	1	T	1
msh1-CS3246	mut	1	plastid	97191	D	1	A	4
msh1-CS3246	mut	1	plastid	99401	D	1	T	6
msh1-CS3246	mut	1	plastid	99401	D	2	TT	1
msh1-CS3246	mut	1	plastid	100169	D	1	T	4
msh1-CS3246	mut	1	plastid	100169	I	1	T	2
msh1-CS3246	mut	1	plastid	102418	D	1	G	3
msh1-CS3246	mut	1	plastid	103275	D	1	T	7
msh1-CS3246	mut	1	plastid	107847	D	1	G	3
msh1-CS3246	mut	1	plastid	107847	I	1	G	1
msh1-CS3246	mut	1	plastid	108116	D	1	A	2
msh1-CS3246	mut	1	plastid	108116	I	1	A	1
msh1-CS3246	mut	1	plastid	108410	D	1	G	1
msh1-CS3246	mut	1	plastid	108410	I	1	G	4
msh1-CS3246	mut	1	plastid	110416	D	1	A	10
msh1-CS3246	mut	1	plastid	111232	D	1	T	1
msh1-CS3246	mut	1	plastid	111409	I	1	G	1
msh1-CS3246	mut	1	plastid	112189	D	1	A	1
msh1-CS3246	mut	1	plastid	112247	I	1	A	1
msh1-CS3246	mut	1	plastid	112881	I	1	T	1
msh1-CS3246	mut	1	plastid	113006	D	1	A	2
msh1-CS3246	mut	1	plastid	113006	I	1	A	1
msh1-CS3246	mut	1	plastid	113289	D	1	A	12
msh1-CS3246	mut	1	plastid	113289	I	1	A	1
msh1-CS3246	mut	1	plastid	115001	D	1	A	1
msh1-CS3246	mut	1	plastid	115489	I	1	A	2
msh1-CS3246	mut	1	plastid	115648	D	1	T	10
msh1-CS3246	mut	1	plastid	115963	I	1	A	6
msh1-CS3246	mut	1	plastid	116940	I	1	A	1
msh1-CS3246	mut	1	plastid	116947	I	1	A	1
msh1-CS3246	mut	1	plastid	119065	D	1	T	10
msh1-CS3246	mut	1	plastid	119065	I	1	T	1
msh1-CS3246	mut	1	plastid	120676	D	1	A	15
msh1-CS3246	mut	1	plastid	120676	D	2	AA	1
msh1-CS3246	mut	1	plastid	120787	D	1	A	2
msh1-CS3246	mut	1	plastid	120983	D	1	T	1
msh1-CS3246	mut	1	plastid	123358	D	1	T	5
msh1-CS3246	mut	1	plastid	124129	D	1	T	4
msh1-CS3246	mut	1	plastid	124222	D	1	T	8
msh1-CS3246	mut	1	plastid	124295	D	1	T	3
msh1-CS3246	mut	1	plastid	124990	D	1	A	1
msh1-CS3246	mut	1	plastid	125664	I	1	A	1
msh1-CS3246	mut	1	plastid	125816	D	1	T	4
msh1-CS3246	mut	1	plastid	125869	D	1	T	1
msh1-CS3246	mut	1	plastid	126018	D	1	A	1
msh1-CS3246	mut	1	plastid	126018	D	2	AA	1
msh1-CS3246	mut	1	plastid	126209	I	1	T	1
msh1-CS3246	mut	1	plastid	126475	I	1	T	2
msh1-CS3246	mut	1	plastid	126497	I	1	T	1
msh1-CS3246	mut	1	plastid	127055	D	1	T	2
msh1-CS3246	mut	1	plastid	127577	I	1	A	1
msh1-CS3246	mut	1	plastid	127973	D	1	T	2
msh1-CS3246	mut	1	plastid	128226	D	1	T	3
msh1-CS3246	mut	1	plastid	130235	I	1	C	2
msh1-CS3246	mut	1	plastid	130526	D	1	T	7
msh1-CS3246	mut	1	plastid	130526	I	1	T	1
msh1-CS3246	mut	1	plastid	130798	I	1	C	2
msh1-CS3246	mut	1	plastid	131792	I	1	C	2
msh1-CS3246	mut	1	plastid	134216	I	1	C	1
msh1-CS3246	mut	1	plastid	135370	D	1	A	8
msh1-CS3246	mut	1	plastid	135869	D	1	G	1
msh1-CS3246	mut	1	plastid	136228	D	1	C	3
msh1-CS3246	mut	1	plastid	138472	D	1	A	6
msh1-CS3246	mut	1	plastid	139240	D	1	A	2
msh1-CS3246	mut	1	plastid	140832	D	2	TC	1
msh1-CS3246	mut	1	plastid	141452	D	1	T	1
msh1-CS3246	mut	1	plastid	141452	I	1	T	3
msh1-CS3246	mut	1	plastid	144551	D	1	C	1
msh1-CS3246	mut	1	plastid	148907	D	1	T	10
msh1-CS3246	mut	1	plastid	149538	D	24	GACAAAAAGAAACGAAGTAACTTA	1
msh1-CS3246	mut	1	plastid	150369	I	1	C	1
msh1-CS3246	mut	1	plastid	154381	I	1	A	1
msh1-CS3246	mut	2	mito	1180	D	1	T	3
msh1-CS3246	mut	2	mito	5101	D	1	C	4
msh1-CS3246	mut	2	mito	5101	I	1	C	1
msh1-CS3246	mut	2	mito	7582	I	1	A	1
msh1-CS3246	mut	2	mito	7734	D	1	T	1
msh1-CS3246	mut	2	mito	7734	I	1	T	2
msh1-CS3246	mut	2	mito	8417	I	1	G	1
msh1-CS3246	mut	2	mito	14161	D	2	GA	1
msh1-CS3246	mut	2	mito	15740	D	1	T	1
msh1-CS3246	mut	2	mito	15895	I	2	GT	1
msh1-CS3246	mut	2	mito	16469	I	1	T	1
msh1-CS3246	mut	2	mito	19290	D	1	G	1
msh1-CS3246	mut	2	mito	19290	I	1	G	1
msh1-CS3246	mut	2	mito	20299	I	1	A	1
msh1-CS3246	mut	2	mito	20870	D	1	T	1
msh1-CS3246	mut	2	mito	20870	I	1	T	1
msh1-CS3246	mut	2	mito	21762	D	1	C	1
msh1-CS3246	mut	2	mito	22198	D	1	A	4
msh1-CS3246	mut	2	mito	23008	I	1	A	1
msh1-CS3246	mut	2	mito	24057	D	1	G	1
msh1-CS3246	mut	2	mito	24057	I	1	G	1
msh1-CS3246	mut	2	mito	30896	I	1	A	1
msh1-CS3246	mut	2	mito	34008	D	1	A	2
msh1-CS3246	mut	2	mito	34008	I	1	A	1
msh1-CS3246	mut	2	mito	34404	I	1	C	1
msh1-CS3246	mut	2	mito	35953	D	1	A	2
msh1-CS3246	mut	2	mito	35953	I	1	A	3
msh1-CS3246	mut	2	mito	42088	D	1	A	5
msh1-CS3246	mut	2	mito	42199	D	1	T	1
msh1-CS3246	mut	2	mito	42199	I	1	T	4
msh1-CS3246	mut	2	mito	48655	I	1	A	1
msh1-CS3246	mut	2	mito	50859	D	1	A	1
msh1-CS3246	mut	2	mito	54418	D	1	T	2
msh1-CS3246	mut	2	mito	56956	D	1	T	1
msh1-CS3246	mut	2	mito	58181	D	1	G	4
msh1-CS3246	mut	2	mito	58181	I	1	G	1
msh1-CS3246	mut	2	mito	60596	D	1	G	2
msh1-CS3246	mut	2	mito	65286	D	1	T	1
msh1-CS3246	mut	2	mito	66929	D	1	A	1
msh1-CS3246	mut	2	mito	68666	D	1	A	8
msh1-CS3246	mut	2	mito	69474	D	1	A	3
msh1-CS3246	mut	2	mito	69474	I	1	A	1
msh1-CS3246	mut	2	mito	71694	I	1	G	2
msh1-CS3246	mut	2	mito	79095	I	2	AT	1
msh1-CS3246	mut	2	mito	80194	I	1	T	1
msh1-CS3246	mut	2	mito	83682	I	1	A	1
msh1-CS3246	mut	2	mito	84426	I	1	C	2
msh1-CS3246	mut	2	mito	92157	I	1	C	1
msh1-CS3246	mut	2	mito	92491	D	1	A	2
msh1-CS3246	mut	2	mito	92745	D	1	A	8
msh1-CS3246	mut	2	mito	92745	I	1	A	1
msh1-CS3246	mut	2	mito	93638	I	1	C	1
msh1-CS3246	mut	2	mito	93882	D	1	G	1
msh1-CS3246	mut	2	mito	95401	D	1	T	1
msh1-CS3246	mut	2	mito	101233	I	1	A	3
msh1-CS3246	mut	2	mito	110118	I	1	A	1
msh1-CS3246	mut	2	mito	113146	D	1	A	9
msh1-CS3246	mut	2	mito	118662	D	30	CATAGTCTTTATGCGACAGTACCAGCATGC	1
msh1-CS3246	mut	2	mito	119262	I	25	GATCAGGGAAGGATTGATCGATCAA	1
msh1-CS3246	mut	2	mito	121442	D	25	AATTCAGTGGGAGAAATTCCAACAA	2
msh1-CS3246	mut	2	mito	125868	D	1	A	16
msh1-CS3246	mut	2	mito	127682	D	1	C	3
msh1-CS3246	mut	2	mito	127682	I	1	C	4
msh1-CS3246	mut	2	mito	127854	I	1	C	2
msh1-CS3246	mut	2	mito	128841	D	1	A	12
msh1-CS3246	mut	2	mito	130386	D	1	A	1
msh1-CS3246	mut	2	mito	130386	I	1	A	3
msh1-CS3246	mut	2	mito	137254	D	1	A	1
msh1-CS3246	mut	2	mito	140372	I	3	GAA	1
msh1-CS3246	mut	2	mito	142106	D	18	AGAGTCGCGACTATAAAC	1
msh1-CS3246	mut	2	mito	144341	D	5	AAGGG	1
msh1-CS3246	mut	2	mito	145092	I	1	T	1
msh1-CS3246	mut	2	mito	147714	D	1	T	6
msh1-CS3246	mut	2	mito	147714	I	1	T	1
msh1-CS3246	mut	2	mito	156430	D	1	G	3
msh1-CS3246	mut	2	mito	161216	D	1	T	2
msh1-CS3246	mut	2	mito	161216	I	1	T	2
msh1-CS3246	mut	2	mito	162094	I	1	G	1
msh1-CS3246	mut	2	mito	168847	I	1	A	1
msh1-CS3246	mut	2	mito	169829	I	1	G	1
msh1-CS3246	mut	2	mito	180451	I	1	C	1
msh1-CS3246	mut	2	mito	180870	D	1	A	3
msh1-CS3246	mut	2	mito	181508	I	1	A	1
msh1-CS3246	mut	2	mito	182932	I	2	AT	1
msh1-CS3246	mut	2	mito	184790	I	1	A	1
msh1-CS3246	mut	2	mito	189142	D	1	A	3
msh1-CS3246	mut	2	mito	189142	I	1	A	1
msh1-CS3246	mut	2	mito	195376	D	1	C	3
msh1-CS3246	mut	2	mito	195377	D	1	T	5
msh1-CS3246	mut	2	mito	206806	I	1	A	1
msh1-CS3246	mut	2	mito	209392	I	1	A	1
msh1-CS3246	mut	2	mito	210179	I	1	C	1
msh1-CS3246	mut	2	mito	210554	I	1	C	1
msh1-CS3246	mut	2	mito	216562	I	1	A	1
msh1-CS3246	mut	2	mito	218932	D	1	G	7
msh1-CS3246	mut	2	mito	218950	D	1	T	1
msh1-CS3246	mut	2	mito	223776	D	1	T	1
msh1-CS3246	mut	2	mito	223871	D	1	C	3
msh1-CS3246	mut	2	mito	223871	D	2	CC	1
msh1-CS3246	mut	2	mito	224613	D	1	G	1
msh1-CS3246	mut	2	mito	229911	I	1	A	1
msh1-CS3246	mut	2	mito	230557	D	1	G	7
msh1-CS3246	mut	2	mito	231660	I	1	C	2
msh1-CS3246	mut	2	mito	233437	I	2	TA	1
msh1-CS3246	mut	2	mito	233607	D	4	AATG	1
msh1-CS3246	mut	2	mito	234932	I	1	C	1
msh1-CS3246	mut	2	mito	237066	D	1	C	1
msh1-CS3246	mut	2	mito	237066	D	2	CC	1
msh1-CS3246	mut	2	mito	240034	D	2	AT	3
msh1-CS3246	mut	2	mito	241649	D	1	C	32
msh1-CS3246	mut	2	mito	241649	I	1	C	7
msh1-CS3246	mut	2	mito	241657	I	1	A	1
msh1-CS3246	mut	2	mito	242455	I	1	C	1
msh1-CS3246	mut	2	mito	244600	D	1	C	3
msh1-CS3246	mut	2	mito	245477	D	1	T	2
msh1-CS3246	mut	2	mito	246071	D	1	T	1
msh1-CS3246	mut	2	mito	253304	D	1	A	1
msh1-CS3246	mut	2	mito	260622	D	1	A	1
msh1-CS3246	mut	2	mito	264105	I	1	T	1
msh1-CS3246	mut	2	mito	272120	D	1	C	1
msh1-CS3246	mut	2	mito	279502	I	1	A	2
msh1-CS3246	mut	2	mito	280611	D	1	G	2
msh1-CS3246	mut	2	mito	281817	D	1	A	1
msh1-CS3246	mut	2	mito	287383	I	1	C	1
msh1-CS3246	mut	2	mito	287535	I	1	G	1
msh1-CS3246	mut	2	mito	290177	D	1	T	2
msh1-CS3246	mut	2	mito	298023	I	4	TCTC	1
msh1-CS3246	mut	2	mito	298850	D	1	A	29
msh1-CS3246	mut	2	mito	307075	D	1	G	1
msh1-CS3246	mut	2	mito	315014	I	1	A	1
msh1-CS3246	mut	2	mito	317327	I	1	G	1
msh1-CS3246	mut	2	mito	319666	D	8	AGGGAACA	8
msh1-CS3246	mut	2	mito	319736	I	23	CAACTTCCCTAGCCCAACCTTCT	1
msh1-CS3246	mut	2	mito	322218	D	1	A	2
msh1-CS3246	mut	2	mito	322218	I	1	A	1
msh1-CS3246	mut	2	mito	322257	D	1	T	3
msh1-CS3246	mut	2	mito	323457	D	1	C	1
msh1-CS3246	mut	2	mito	324673	D	1	A	1
msh1-CS3246	mut	2	mito	338386	I	1	G	1
msh1-CS3246	mut	2	mito	339191	D	1	T	2
msh1-CS3246	mut	2	mito	339281	D	1	A	1
msh1-CS3246	mut	2	mito	339767	D	1	G	11
msh1-CS3246	mut	2	mito	340121	D	1	A	13
msh1-CS3246	mut	2	mito	344967	I	1	T	79
msh1-CS3246	mut	2	mito	345311	D	1	T	3
msh1-CS3246	mut	2	mito	348506	I	1	A	1
msh1-CS3246	mut	2	mito	359578	I	1	C	1
msh1-CS3246	mut	2	mito	359958	I	1	T	3
msh1-CS3246	mut	2	mito	360667	D	1	A	5
msh1-CS3246	mut	2	mito	361034	D	1	T	5
msh1-CS3246	mut	2	mito	361034	I	1	T	1
msh1-CS3246	mut	2	mito	362765	D	1	G	4
msh1-CS3246	mut	2	mito	366756	I	1	A	1
msh1-CS3246	mut	2	mito	367129	D	1	A	3
msh1-CS3246	mut	2	plastid	112	D	1	A	5
msh1-CS3246	mut	2	plastid	1781	D	1	A	4
msh1-CS3246	mut	2	plastid	2306	D	1	T	1
msh1-CS3246	mut	2	plastid	2306	I	1	T	3
msh1-CS3246	mut	2	plastid	2390	I	6	TCCGTC	1
msh1-CS3246	mut	2	plastid	2974	D	1	T	4
msh1-CS3246	mut	2	plastid	3028	D	1	A	1
msh1-CS3246	mut	2	plastid	4064	D	1	T	1
msh1-CS3246	mut	2	plastid	4114	D	1	T	3
msh1-CS3246	mut	2	plastid	4345	I	1	C	1
msh1-CS3246	mut	2	plastid	4353	D	1	A	5
msh1-CS3246	mut	2	plastid	4353	I	1	A	1
msh1-CS3246	mut	2	plastid	5310	D	1	C	1
msh1-CS3246	mut	2	plastid	5310	I	1	C	1
msh1-CS3246	mut	2	plastid	5356	D	1	A	2
msh1-CS3246	mut	2	plastid	7493	D	1	T	2
msh1-CS3246	mut	2	plastid	7493	I	1	T	1
msh1-CS3246	mut	2	plastid	7551	I	1	T	2
msh1-CS3246	mut	2	plastid	7703	D	1	T	1
msh1-CS3246	mut	2	plastid	7905	D	1	A	5
msh1-CS3246	mut	2	plastid	7905	I	1	A	1
msh1-CS3246	mut	2	plastid	8502	D	1	A	33
msh1-CS3246	mut	2	plastid	8681	I	9	CCTTTAATC	1
msh1-CS3246	mut	2	plastid	8692	I	4	TTTA	1
msh1-CS3246	mut	2	plastid	9447	D	1	C	1
msh1-CS3246	mut	2	plastid	9450	D	1	T	4
msh1-CS3246	mut	2	plastid	9450	I	1	T	1
msh1-CS3246	mut	2	plastid	9552	D	1	T	6
msh1-CS3246	mut	2	plastid	9575	I	1	A	1
msh1-CS3246	mut	2	plastid	11491	D	1	A	9
msh1-CS3246	mut	2	plastid	11967	D	1	A	1
msh1-CS3246	mut	2	plastid	11967	I	1	A	1
msh1-CS3246	mut	2	plastid	12649	I	2	CA	1
msh1-CS3246	mut	2	plastid	12843	D	1	T	3
msh1-CS3246	mut	2	plastid	12843	I	1	T	1
msh1-CS3246	mut	2	plastid	13230	D	1	A	1
msh1-CS3246	mut	2	plastid	13230	I	1	A	1
msh1-CS3246	mut	2	plastid	13718	I	2	AT	1
msh1-CS3246	mut	2	plastid	14008	D	1	A	29
msh1-CS3246	mut	2	plastid	14825	D	1	T	3
msh1-CS3246	mut	2	plastid	14825	I	1	T	2
msh1-CS3246	mut	2	plastid	14979	D	1	A	13
msh1-CS3246	mut	2	plastid	14979	I	1	A	3
msh1-CS3246	mut	2	plastid	16042	D	1	T	4
msh1-CS3246	mut	2	plastid	16042	I	1	T	1
msh1-CS3246	mut	2	plastid	16123	I	1	C	1
msh1-CS3246	mut	2	plastid	17181	D	1	T	4
msh1-CS3246	mut	2	plastid	17181	I	1	T	3
msh1-CS3246	mut	2	plastid	17820	D	1	T	4
msh1-CS3246	mut	2	plastid	17926	D	1	T	4
msh1-CS3246	mut	2	plastid	18069	D	1	A	2
msh1-CS3246	mut	2	plastid	20993	D	1	T	3
msh1-CS3246	mut	2	plastid	22495	D	1	T	11
msh1-CS3246	mut	2	plastid	22495	I	1	T	1
msh1-CS3246	mut	2	plastid	25580	I	1	T	1
msh1-CS3246	mut	2	plastid	25684	D	1	T	38
msh1-CS3246	mut	2	plastid	26362	I	1	A	1
msh1-CS3246	mut	2	plastid	26607	D	1	A	3
msh1-CS3246	mut	2	plastid	26607	I	1	A	22
msh1-CS3246	mut	2	plastid	26728	I	1	T	1
msh1-CS3246	mut	2	plastid	26845	D	1	T	3
msh1-CS3246	mut	2	plastid	27919	D	1	A	13
msh1-CS3246	mut	2	plastid	27919	I	1	A	1
msh1-CS3246	mut	2	plastid	28256	D	1	T	1
msh1-CS3246	mut	2	plastid	28256	I	1	T	6
msh1-CS3246	mut	2	plastid	28268	D	1	T	19
msh1-CS3246	mut	2	plastid	28673	I	1	T	1
msh1-CS3246	mut	2	plastid	28836	D	1	T	58
msh1-CS3246	mut	2	plastid	28836	D	2	TT	1
msh1-CS3246	mut	2	plastid	29061	D	1	A	10
msh1-CS3246	mut	2	plastid	29447	D	1	A	10
msh1-CS3246	mut	2	plastid	29447	I	1	A	1
msh1-CS3246	mut	2	plastid	30180	D	1	A	1
msh1-CS3246	mut	2	plastid	30288	D	2	AA	1
msh1-CS3246	mut	2	plastid	30288	I	1	A	1
msh1-CS3246	mut	2	plastid	30668	D	1	T	10
msh1-CS3246	mut	2	plastid	30668	I	1	T	1
msh1-CS3246	mut	2	plastid	30772	D	1	A	2
msh1-CS3246	mut	2	plastid	30772	I	1	A	2
msh1-CS3246	mut	2	plastid	30832	D	1	A	2
msh1-CS3246	mut	2	plastid	30832	D	2	AA	1
msh1-CS3246	mut	2	plastid	30867	D	1	T	5
msh1-CS3246	mut	2	plastid	30867	I	1	T	1
msh1-CS3246	mut	2	plastid	31018	D	1	T	12
msh1-CS3246	mut	2	plastid	31018	D	2	TT	1
msh1-CS3246	mut	2	plastid	31018	I	1	T	6
msh1-CS3246	mut	2	plastid	31160	D	1	A	2
msh1-CS3246	mut	2	plastid	31310	D	2	AT	4
msh1-CS3246	mut	2	plastid	31310	I	2	AT	4
msh1-CS3246	mut	2	plastid	31662	D	1	T	1
msh1-CS3246	mut	2	plastid	31662	I	1	T	3
msh1-CS3246	mut	2	plastid	31950	I	1	T	1
msh1-CS3246	mut	2	plastid	32371	D	1	A	20
msh1-CS3246	mut	2	plastid	32371	I	1	A	1
msh1-CS3246	mut	2	plastid	34297	I	1	G	4
msh1-CS3246	mut	2	plastid	35425	D	1	T	1
msh1-CS3246	mut	2	plastid	35425	I	1	T	1
msh1-CS3246	mut	2	plastid	36047	I	1	G	3
msh1-CS3246	mut	2	plastid	36047	I	2	GG	1
msh1-CS3246	mut	2	plastid	36143	D	1	A	1
msh1-CS3246	mut	2	plastid	36157	D	1	A	2
msh1-CS3246	mut	2	plastid	36157	I	1	A	2
msh1-CS3246	mut	2	plastid	36694	D	1	A	7
msh1-CS3246	mut	2	plastid	36694	I	1	A	1
msh1-CS3246	mut	2	plastid	36905	D	1	A	1
msh1-CS3246	mut	2	plastid	37185	D	1	T	1
msh1-CS3246	mut	2	plastid	40333	I	1	C	2
msh1-CS3246	mut	2	plastid	41947	D	1	T	3
msh1-CS3246	mut	2	plastid	42201	D	1	T	2
msh1-CS3246	mut	2	plastid	42201	I	1	T	4
msh1-CS3246	mut	2	plastid	42556	D	1	A	2
msh1-CS3246	mut	2	plastid	42556	I	1	A	1
msh1-CS3246	mut	2	plastid	44441	D	1	A	1
msh1-CS3246	mut	2	plastid	45197	D	1	T	38
msh1-CS3246	mut	2	plastid	45197	D	2	TT	1
msh1-CS3246	mut	2	plastid	45197	I	1	T	1
msh1-CS3246	mut	2	plastid	46189	I	1	A	1
msh1-CS3246	mut	2	plastid	46445	I	4	TAAA	1
msh1-CS3246	mut	2	plastid	46857	D	1	A	2
msh1-CS3246	mut	2	plastid	46857	I	1	A	1
msh1-CS3246	mut	2	plastid	47524	D	1	T	5
msh1-CS3246	mut	2	plastid	48639	D	1	T	1
msh1-CS3246	mut	2	plastid	48639	I	1	T	1
msh1-CS3246	mut	2	plastid	49960	D	1	T	3
msh1-CS3246	mut	2	plastid	49960	D	2	TT	1
msh1-CS3246	mut	2	plastid	49960	I	1	T	1
msh1-CS3246	mut	2	plastid	50481	I	1	T	2
msh1-CS3246	mut	2	plastid	50847	D	1	A	22
msh1-CS3246	mut	2	plastid	50847	I	1	A	3
msh1-CS3246	mut	2	plastid	51131	D	1	A	2
msh1-CS3246	mut	2	plastid	51298	D	1	T	2
msh1-CS3246	mut	2	plastid	51298	I	1	T	2
msh1-CS3246	mut	2	plastid	51365	I	1	A	1
msh1-CS3246	mut	2	plastid	52220	D	1	T	3
msh1-CS3246	mut	2	plastid	52236	I	1	T	1
msh1-CS3246	mut	2	plastid	54102	D	1	T	20
msh1-CS3246	mut	2	plastid	54102	D	2	TT	1
msh1-CS3246	mut	2	plastid	54161	D	1	A	1
msh1-CS3246	mut	2	plastid	54412	I	1	T	1
msh1-CS3246	mut	2	plastid	54508	D	1	T	4
msh1-CS3246	mut	2	plastid	54508	I	1	T	1
msh1-CS3246	mut	2	plastid	54573	I	1	C	2
msh1-CS3246	mut	2	plastid	55519	I	1	A	1
msh1-CS3246	mut	2	plastid	56542	D	1	A	2
msh1-CS3246	mut	2	plastid	56542	I	1	A	1
msh1-CS3246	mut	2	plastid	56759	D	1	T	4
msh1-CS3246	mut	2	plastid	56759	I	1	T	1
msh1-CS3246	mut	2	plastid	56840	D	1	T	11
msh1-CS3246	mut	2	plastid	56840	I	1	T	21
msh1-CS3246	mut	2	plastid	57373	D	1	A	14
msh1-CS3246	mut	2	plastid	57373	D	2	AA	1
msh1-CS3246	mut	2	plastid	57373	I	1	A	1
msh1-CS3246	mut	2	plastid	58323	D	1	G	1
msh1-CS3246	mut	2	plastid	58612	D	1	T	3
msh1-CS3246	mut	2	plastid	58612	I	1	T	2
msh1-CS3246	mut	2	plastid	58683	I	1	G	1
msh1-CS3246	mut	2	plastid	58714	I	1	A	2
msh1-CS3246	mut	2	plastid	59388	D	1	T	38
msh1-CS3246	mut	2	plastid	59712	D	1	A	1
msh1-CS3246	mut	2	plastid	59712	I	1	A	1
msh1-CS3246	mut	2	plastid	59945	I	1	T	2
msh1-CS3246	mut	2	plastid	60383	D	1	T	6
msh1-CS3246	mut	2	plastid	60383	I	1	T	3
msh1-CS3246	mut	2	plastid	61508	D	1	T	9
msh1-CS3246	mut	2	plastid	61545	D	1	A	9
msh1-CS3246	mut	2	plastid	61558	I	1	T	1
msh1-CS3246	mut	2	plastid	62013	D	1	C	2
msh1-CS3246	mut	2	plastid	62013	I	1	C	3
msh1-CS3246	mut	2	plastid	63165	D	1	T	4
msh1-CS3246	mut	2	plastid	63165	I	1	T	1
msh1-CS3246	mut	2	plastid	64969	D	1	T	1
msh1-CS3246	mut	2	plastid	65140	I	1	T	7
msh1-CS3246	mut	2	plastid	65315	D	1	A	1
msh1-CS3246	mut	2	plastid	65315	I	1	A	1
msh1-CS3246	mut	2	plastid	65407	D	1	T	2
msh1-CS3246	mut	2	plastid	65423	D	1	T	5
msh1-CS3246	mut	2	plastid	65423	I	1	T	1
msh1-CS3246	mut	2	plastid	66309	D	1	T	1
msh1-CS3246	mut	2	plastid	67165	D	1	G	1
msh1-CS3246	mut	2	plastid	68341	D	1	A	9
msh1-CS3246	mut	2	plastid	68341	I	1	A	2
msh1-CS3246	mut	2	plastid	68419	D	1	T	24
msh1-CS3246	mut	2	plastid	69361	I	1	A	4
msh1-CS3246	mut	2	plastid	70190	D	1	A	22
msh1-CS3246	mut	2	plastid	70190	D	2	AA	16
msh1-CS3246	mut	2	plastid	70190	D	3	AAA	1
msh1-CS3246	mut	2	plastid	70310	D	1	T	3
msh1-CS3246	mut	2	plastid	70405	D	1	T	4
msh1-CS3246	mut	2	plastid	70405	I	1	T	2
msh1-CS3246	mut	2	plastid	70618	D	1	T	1
msh1-CS3246	mut	2	plastid	71179	D	1	T	16
msh1-CS3246	mut	2	plastid	71370	I	1	T	2
msh1-CS3246	mut	2	plastid	71487	I	1	T	1
msh1-CS3246	mut	2	plastid	72208	D	1	T	1
msh1-CS3246	mut	2	plastid	75145	D	1	T	11
msh1-CS3246	mut	2	plastid	76736	D	1	A	6
msh1-CS3246	mut	2	plastid	77138	I	1	A	1
msh1-CS3246	mut	2	plastid	77905	D	1	T	1
msh1-CS3246	mut	2	plastid	78096	D	1	T	2
msh1-CS3246	mut	2	plastid	79377	I	1	T	1
msh1-CS3246	mut	2	plastid	80019	D	1	T	1
msh1-CS3246	mut	2	plastid	81924	D	1	A	4
msh1-CS3246	mut	2	plastid	82455	D	1	T	9
msh1-CS3246	mut	2	plastid	82455	I	1	T	1
msh1-CS3246	mut	2	plastid	82602	D	1	T	20
msh1-CS3246	mut	2	plastid	83969	D	1	A	4
msh1-CS3246	mut	2	plastid	84262	I	1	T	4
msh1-CS3246	mut	2	plastid	84417	I	2	CC	1
msh1-CS3246	mut	2	plastid	85975	D	1	C	1
msh1-CS3246	mut	2	plastid	89736	D	1	A	5
msh1-CS3246	mut	2	plastid	89736	I	1	A	2
msh1-CS3246	mut	2	plastid	90122	D	1	A	1
msh1-CS3246	mut	2	plastid	91950	D	1	T	1
msh1-CS3246	mut	2	plastid	94520	I	2	TA	3
msh1-CS3246	mut	2	plastid	97191	D	1	A	7
msh1-CS3246	mut	2	plastid	97191	I	1	A	2
msh1-CS3246	mut	2	plastid	99203	I	1	T	1
msh1-CS3246	mut	2	plastid	99401	D	1	T	6
msh1-CS3246	mut	2	plastid	100169	D	1	T	4
msh1-CS3246	mut	2	plastid	100169	I	1	T	3
msh1-CS3246	mut	2	plastid	106853	D	1	G	3
msh1-CS3246	mut	2	plastid	107847	D	1	G	3
msh1-CS3246	mut	2	plastid	108116	D	1	A	14
msh1-CS3246	mut	2	plastid	108258	I	1	T	1
msh1-CS3246	mut	2	plastid	108410	I	1	G	1
msh1-CS3246	mut	2	plastid	110416	D	1	A	3
msh1-CS3246	mut	2	plastid	110416	I	1	A	2
msh1-CS3246	mut	2	plastid	111182	D	1	T	3
msh1-CS3246	mut	2	plastid	111232	D	1	T	11
msh1-CS3246	mut	2	plastid	111409	D	1	G	1
msh1-CS3246	mut	2	plastid	111409	I	1	G	16
msh1-CS3246	mut	2	plastid	112189	I	1	A	2
msh1-CS3246	mut	2	plastid	112709	I	1	T	1
msh1-CS3246	mut	2	plastid	113006	D	1	A	7
msh1-CS3246	mut	2	plastid	113006	I	1	A	1
msh1-CS3246	mut	2	plastid	113032	D	1	A	2
msh1-CS3246	mut	2	plastid	113187	D	1	T	1
msh1-CS3246	mut	2	plastid	113187	I	1	T	1
msh1-CS3246	mut	2	plastid	113289	D	1	A	4
msh1-CS3246	mut	2	plastid	113289	I	1	A	1
msh1-CS3246	mut	2	plastid	113740	D	1	T	3
msh1-CS3246	mut	2	plastid	114028	D	1	T	1
msh1-CS3246	mut	2	plastid	115001	D	1	A	1
msh1-CS3246	mut	2	plastid	115648	D	1	T	21
msh1-CS3246	mut	2	plastid	115963	I	1	A	1
msh1-CS3246	mut	2	plastid	116129	D	1	A	2
msh1-CS3246	mut	2	plastid	116168	I	2	TG	1
msh1-CS3246	mut	2	plastid	116756	D	1	A	1
msh1-CS3246	mut	2	plastid	117266	I	1	A	1
msh1-CS3246	mut	2	plastid	119065	D	1	T	5
msh1-CS3246	mut	2	plastid	119065	D	2	TT	1
msh1-CS3246	mut	2	plastid	119065	I	1	T	2
msh1-CS3246	mut	2	plastid	120676	D	1	A	15
msh1-CS3246	mut	2	plastid	120787	D	1	A	6
msh1-CS3246	mut	2	plastid	120983	I	1	T	13
msh1-CS3246	mut	2	plastid	121309	I	1	T	1
msh1-CS3246	mut	2	plastid	122646	D	1	A	1
msh1-CS3246	mut	2	plastid	123358	D	1	T	2
msh1-CS3246	mut	2	plastid	123621	I	3	TAA	1
msh1-CS3246	mut	2	plastid	124129	D	1	T	11
msh1-CS3246	mut	2	plastid	124222	D	1	T	10
msh1-CS3246	mut	2	plastid	124295	D	1	T	3
msh1-CS3246	mut	2	plastid	124990	D	1	A	1
msh1-CS3246	mut	2	plastid	125816	D	1	T	7
msh1-CS3246	mut	2	plastid	126018	D	1	A	5
msh1-CS3246	mut	2	plastid	126018	I	1	A	2
msh1-CS3246	mut	2	plastid	126209	D	1	T	1
msh1-CS3246	mut	2	plastid	126525	I	1	A	1
msh1-CS3246	mut	2	plastid	126626	I	1	T	1
msh1-CS3246	mut	2	plastid	127025	D	1	T	1
msh1-CS3246	mut	2	plastid	127973	D	1	T	2
msh1-CS3246	mut	2	plastid	128212	D	1	A	1
msh1-CS3246	mut	2	plastid	128226	D	1	T	9
msh1-CS3246	mut	2	plastid	128226	I	1	T	1
msh1-CS3246	mut	2	plastid	130235	I	1	C	2
msh1-CS3246	mut	2	plastid	130526	D	1	T	18
msh1-CS3246	mut	2	plastid	130526	I	1	T	3
msh1-CS3246	mut	2	plastid	130798	D	1	C	6
msh1-CS3246	mut	2	plastid	130798	I	1	C	4
msh1-CS3246	mut	2	plastid	131792	D	1	C	3
msh1-CS3246	mut	2	plastid	138472	D	1	A	6
msh1-CS3246	mut	2	plastid	138472	I	1	A	5
msh1-CS3246	mut	2	plastid	139240	D	1	A	7
msh1-CS3246	mut	2	plastid	139240	D	2	AA	2
msh1-CS3246	mut	2	plastid	139538	I	1	G	1
msh1-CS3246	mut	2	plastid	140806	D	1	A	1
msh1-CS3246	mut	2	plastid	141452	D	1	T	7
msh1-CS3246	mut	2	plastid	144121	I	2	AT	10
msh1-CS3246	mut	2	plastid	146697	D	1	A	1
msh1-CS3246	mut	2	plastid	148907	D	1	T	2
msh1-CS3246	mut	2	plastid	148907	I	1	T	2
msh1-CS3246	mut	2	plastid	154381	I	1	A	1
msh1-CS3246	mut	3	mito	1180	D	1	T	1
msh1-CS3246	mut	3	mito	5101	D	1	C	4
msh1-CS3246	mut	3	mito	7734	I	1	T	1
msh1-CS3246	mut	3	mito	8417	D	1	G	1
msh1-CS3246	mut	3	mito	19092	I	1	T	2
msh1-CS3246	mut	3	mito	20870	I	1	T	1
msh1-CS3246	mut	3	mito	22198	D	1	A	4
msh1-CS3246	mut	3	mito	27343	I	3	GGA	1
msh1-CS3246	mut	3	mito	30896	D	1	A	1
msh1-CS3246	mut	3	mito	30896	I	1	A	1
msh1-CS3246	mut	3	mito	34008	D	1	A	3
msh1-CS3246	mut	3	mito	35953	D	1	A	1
msh1-CS3246	mut	3	mito	42088	D	1	A	1
msh1-CS3246	mut	3	mito	44395	I	1	T	1
msh1-CS3246	mut	3	mito	44749	I	1	C	5
msh1-CS3246	mut	3	mito	46138	D	1	T	1
msh1-CS3246	mut	3	mito	49728	I	1	T	1
msh1-CS3246	mut	3	mito	55688	I	1	A	1
msh1-CS3246	mut	3	mito	58181	D	1	G	3
msh1-CS3246	mut	3	mito	58181	I	1	G	2
msh1-CS3246	mut	3	mito	68666	D	1	A	1
msh1-CS3246	mut	3	mito	68666	I	1	A	1
msh1-CS3246	mut	3	mito	69474	D	1	A	1
msh1-CS3246	mut	3	mito	69695	D	1	A	1
msh1-CS3246	mut	3	mito	69759	D	1	T	1
msh1-CS3246	mut	3	mito	77658	I	1	A	2
msh1-CS3246	mut	3	mito	84189	D	1	T	1
msh1-CS3246	mut	3	mito	85181	I	1	A	1
msh1-CS3246	mut	3	mito	92157	D	1	C	1
msh1-CS3246	mut	3	mito	92491	D	1	A	1
msh1-CS3246	mut	3	mito	92698	I	1	G	1
msh1-CS3246	mut	3	mito	92745	D	1	A	11
msh1-CS3246	mut	3	mito	93638	I	1	C	1
msh1-CS3246	mut	3	mito	95651	D	1	T	6
msh1-CS3246	mut	3	mito	96468	D	1	T	5
msh1-CS3246	mut	3	mito	97417	I	1	T	1
msh1-CS3246	mut	3	mito	101233	I	1	A	2
msh1-CS3246	mut	3	mito	110118	D	1	A	2
msh1-CS3246	mut	3	mito	110118	I	1	A	1
msh1-CS3246	mut	3	mito	118662	D	30	CATAGTCTTTATGCGACAGTACCAGCATGC	1
msh1-CS3246	mut	3	mito	122074	D	1	C	3
msh1-CS3246	mut	3	mito	125868	D	1	A	1
msh1-CS3246	mut	3	mito	127682	D	1	C	6
msh1-CS3246	mut	3	mito	127682	I	1	C	5
msh1-CS3246	mut	3	mito	128841	D	1	A	7
msh1-CS3246	mut	3	mito	130386	I	1	A	2
msh1-CS3246	mut	3	mito	141447	I	1	C	5
msh1-CS3246	mut	3	mito	145092	D	5	TTTTT	1
msh1-CS3246	mut	3	mito	145092	I	1	T	1
msh1-CS3246	mut	3	mito	147714	D	1	T	14
msh1-CS3246	mut	3	mito	147714	I	1	T	1
msh1-CS3246	mut	3	mito	150076	I	1	T	1
msh1-CS3246	mut	3	mito	154954	D	1	G	1
msh1-CS3246	mut	3	mito	155328	D	1	A	3
msh1-CS3246	mut	3	mito	156430	D	1	G	16
msh1-CS3246	mut	3	mito	156430	I	1	G	1
msh1-CS3246	mut	3	mito	161510	I	2	GA	1
msh1-CS3246	mut	3	mito	162094	D	2	GG	1
msh1-CS3246	mut	3	mito	162094	I	1	G	1
msh1-CS3246	mut	3	mito	164934	I	1	G	1
msh1-CS3246	mut	3	mito	168954	D	1	T	1
msh1-CS3246	mut	3	mito	169829	D	1	G	1
msh1-CS3246	mut	3	mito	175406	D	3	GAA	2
msh1-CS3246	mut	3	mito	180451	I	1	C	2
msh1-CS3246	mut	3	mito	180870	D	1	A	1
msh1-CS3246	mut	3	mito	180870	I	1	A	1
msh1-CS3246	mut	3	mito	188359	I	1	T	1
msh1-CS3246	mut	3	mito	190100	I	1	G	1
msh1-CS3246	mut	3	mito	191676	I	1	T	3
msh1-CS3246	mut	3	mito	194644	I	1	G	1
msh1-CS3246	mut	3	mito	194872	D	2	GA	1
msh1-CS3246	mut	3	mito	210179	D	1	C	2
msh1-CS3246	mut	3	mito	210179	I	1	C	1
msh1-CS3246	mut	3	mito	210554	I	1	C	1
msh1-CS3246	mut	3	mito	210718	D	1	T	2
msh1-CS3246	mut	3	mito	211247	I	1	C	1
msh1-CS3246	mut	3	mito	218932	D	1	G	9
msh1-CS3246	mut	3	mito	220692	I	1	A	1
msh1-CS3246	mut	3	mito	222364	I	1	T	1
msh1-CS3246	mut	3	mito	223776	D	1	T	4
msh1-CS3246	mut	3	mito	223871	D	1	C	3
msh1-CS3246	mut	3	mito	224796	D	1	A	1
msh1-CS3246	mut	3	mito	224796	I	1	A	1
msh1-CS3246	mut	3	mito	230323	D	1	T	2
msh1-CS3246	mut	3	mito	230323	I	1	T	1
msh1-CS3246	mut	3	mito	230557	D	1	G	11
msh1-CS3246	mut	3	mito	231660	I	1	C	1
msh1-CS3246	mut	3	mito	233437	I	2	TA	1
msh1-CS3246	mut	3	mito	237066	D	1	C	3
msh1-CS3246	mut	3	mito	237780	I	1	T	1
msh1-CS3246	mut	3	mito	241149	I	1	G	1
msh1-CS3246	mut	3	mito	241649	D	1	C	1
msh1-CS3246	mut	3	mito	241649	I	1	C	2
msh1-CS3246	mut	3	mito	241649	I	2	CC	1
msh1-CS3246	mut	3	mito	244457	I	2	TA	5
msh1-CS3246	mut	3	mito	245477	D	1	T	2
msh1-CS3246	mut	3	mito	246071	D	1	T	1
msh1-CS3246	mut	3	mito	246753	I	1	T	1
msh1-CS3246	mut	3	mito	247896	D	1	C	1
msh1-CS3246	mut	3	mito	249279	D	1	A	4
msh1-CS3246	mut	3	mito	249279	I	1	A	2
msh1-CS3246	mut	3	mito	253304	I	1	A	1
msh1-CS3246	mut	3	mito	260622	I	1	A	1
msh1-CS3246	mut	3	mito	263231	I	1	T	1
msh1-CS3246	mut	3	mito	264105	D	1	T	1
msh1-CS3246	mut	3	mito	265771	D	1	A	1
msh1-CS3246	mut	3	mito	269642	D	1	A	2
msh1-CS3246	mut	3	mito	270327	I	1	C	1
msh1-CS3246	mut	3	mito	274487	D	2	CA	1
msh1-CS3246	mut	3	mito	277808	D	9	TGGCTTACC	1
msh1-CS3246	mut	3	mito	279502	I	1	A	1
msh1-CS3246	mut	3	mito	287592	I	1	G	1
msh1-CS3246	mut	3	mito	288419	I	1	G	1
msh1-CS3246	mut	3	mito	289294	D	1	T	5
msh1-CS3246	mut	3	mito	289294	I	1	T	1
msh1-CS3246	mut	3	mito	289584	I	1	A	2
msh1-CS3246	mut	3	mito	294443	I	1	C	4
msh1-CS3246	mut	3	mito	298023	I	2	TC	1
msh1-CS3246	mut	3	mito	298850	D	1	A	5
msh1-CS3246	mut	3	mito	302337	D	25	CGTGTGTGCGTACTATTAAGAGTTA	1
msh1-CS3246	mut	3	mito	308128	I	1	T	1
msh1-CS3246	mut	3	mito	322179	I	1	T	1
msh1-CS3246	mut	3	mito	322257	I	1	T	1
msh1-CS3246	mut	3	mito	324673	D	1	A	1
msh1-CS3246	mut	3	mito	329528	I	1	T	2
msh1-CS3246	mut	3	mito	338386	I	1	G	9
msh1-CS3246	mut	3	mito	339191	D	1	T	1
msh1-CS3246	mut	3	mito	339767	D	1	G	13
msh1-CS3246	mut	3	mito	340121	D	1	A	3
msh1-CS3246	mut	3	mito	345311	D	1	T	7
msh1-CS3246	mut	3	mito	346369	I	3	GTT	1
msh1-CS3246	mut	3	mito	352552	I	1	C	1
msh1-CS3246	mut	3	mito	356777	D	1	T	1
msh1-CS3246	mut	3	mito	356809	D	1	T	1
msh1-CS3246	mut	3	mito	356834	D	2	AT	1
msh1-CS3246	mut	3	mito	359578	I	1	C	12
msh1-CS3246	mut	3	mito	359927	I	1	C	1
msh1-CS3246	mut	3	mito	359958	D	1	T	1
msh1-CS3246	mut	3	mito	360667	D	1	A	3
msh1-CS3246	mut	3	mito	361034	D	1	T	6
msh1-CS3246	mut	3	mito	362765	D	1	G	4
msh1-CS3246	mut	3	mito	367129	D	1	A	2
msh1-CS3246	mut	3	plastid	112	D	1	A	4
msh1-CS3246	mut	3	plastid	112	D	2	AA	1
msh1-CS3246	mut	3	plastid	1781	D	1	A	4
msh1-CS3246	mut	3	plastid	1989	D	1	T	1
msh1-CS3246	mut	3	plastid	2306	D	1	T	1
msh1-CS3246	mut	3	plastid	2306	I	1	T	2
msh1-CS3246	mut	3	plastid	2899	D	1	A	3
msh1-CS3246	mut	3	plastid	2899	I	1	A	1
msh1-CS3246	mut	3	plastid	2974	D	1	T	1
msh1-CS3246	mut	3	plastid	3499	D	1	A	2
msh1-CS3246	mut	3	plastid	4114	D	1	T	4
msh1-CS3246	mut	3	plastid	4114	I	1	T	3
msh1-CS3246	mut	3	plastid	4161	I	1	A	1
msh1-CS3246	mut	3	plastid	4345	D	1	C	1
msh1-CS3246	mut	3	plastid	4345	I	1	C	4
msh1-CS3246	mut	3	plastid	4352	D	2	CA	1
msh1-CS3246	mut	3	plastid	4353	D	1	A	9
msh1-CS3246	mut	3	plastid	4353	I	1	A	1
msh1-CS3246	mut	3	plastid	5310	I	1	C	2
msh1-CS3246	mut	3	plastid	7045	I	1	T	1
msh1-CS3246	mut	3	plastid	7493	D	1	T	60
msh1-CS3246	mut	3	plastid	7493	I	1	T	1
msh1-CS3246	mut	3	plastid	7551	D	1	T	2
msh1-CS3246	mut	3	plastid	7551	I	1	T	6
msh1-CS3246	mut	3	plastid	7905	D	1	A	9
msh1-CS3246	mut	3	plastid	7905	I	1	A	5
msh1-CS3246	mut	3	plastid	8351	I	1	T	1
msh1-CS3246	mut	3	plastid	8485	D	1	A	1
msh1-CS3246	mut	3	plastid	8502	D	1	A	32
msh1-CS3246	mut	3	plastid	8502	I	1	A	5
msh1-CS3246	mut	3	plastid	9450	D	1	T	4
msh1-CS3246	mut	3	plastid	9450	I	1	T	3
msh1-CS3246	mut	3	plastid	9552	D	1	T	1
msh1-CS3246	mut	3	plastid	9552	I	1	T	2
msh1-CS3246	mut	3	plastid	9575	I	1	A	2
msh1-CS3246	mut	3	plastid	11491	D	1	A	6
msh1-CS3246	mut	3	plastid	12843	D	1	T	13
msh1-CS3246	mut	3	plastid	12843	I	1	T	3
msh1-CS3246	mut	3	plastid	13230	D	1	A	1
msh1-CS3246	mut	3	plastid	13230	I	1	A	10
msh1-CS3246	mut	3	plastid	13743	I	1	T	1
msh1-CS3246	mut	3	plastid	14008	D	1	A	28
msh1-CS3246	mut	3	plastid	14008	I	1	A	2
msh1-CS3246	mut	3	plastid	14825	D	1	T	14
msh1-CS3246	mut	3	plastid	14825	I	1	T	6
msh1-CS3246	mut	3	plastid	14825	I	2	TT	1
msh1-CS3246	mut	3	plastid	14979	D	1	A	37
msh1-CS3246	mut	3	plastid	14979	I	1	A	3
msh1-CS3246	mut	3	plastid	15738	D	1	A	1
msh1-CS3246	mut	3	plastid	16042	D	1	T	4
msh1-CS3246	mut	3	plastid	16042	I	1	T	2
msh1-CS3246	mut	3	plastid	17181	D	1	T	1
msh1-CS3246	mut	3	plastid	17181	I	1	T	1
msh1-CS3246	mut	3	plastid	17355	D	1	T	1
msh1-CS3246	mut	3	plastid	17801	I	1	T	1
msh1-CS3246	mut	3	plastid	17820	D	1	T	6
msh1-CS3246	mut	3	plastid	17926	D	1	T	4
msh1-CS3246	mut	3	plastid	18069	I	1	A	1
msh1-CS3246	mut	3	plastid	20339	I	2	AT	1
msh1-CS3246	mut	3	plastid	20359	I	1	T	1
msh1-CS3246	mut	3	plastid	21757	D	1	A	1
msh1-CS3246	mut	3	plastid	21757	I	1	A	1
msh1-CS3246	mut	3	plastid	21889	I	1	C	1
msh1-CS3246	mut	3	plastid	22495	D	1	T	3
msh1-CS3246	mut	3	plastid	22495	I	1	T	4
msh1-CS3246	mut	3	plastid	23378	D	1	C	1
msh1-CS3246	mut	3	plastid	25580	D	1	T	1
msh1-CS3246	mut	3	plastid	25684	D	1	T	20
msh1-CS3246	mut	3	plastid	25684	D	2	TT	1
msh1-CS3246	mut	3	plastid	26607	D	1	A	5
msh1-CS3246	mut	3	plastid	26759	D	1	T	1
msh1-CS3246	mut	3	plastid	26759	I	1	T	1
msh1-CS3246	mut	3	plastid	26845	D	1	T	1
msh1-CS3246	mut	3	plastid	26845	I	1	T	2
msh1-CS3246	mut	3	plastid	27174	D	1	A	2
msh1-CS3246	mut	3	plastid	27919	D	1	A	6
msh1-CS3246	mut	3	plastid	27919	I	1	A	41
msh1-CS3246	mut	3	plastid	27919	I	2	AA	1
msh1-CS3246	mut	3	plastid	27995	D	1	T	5
msh1-CS3246	mut	3	plastid	28256	I	1	T	2
msh1-CS3246	mut	3	plastid	28268	D	1	T	6
msh1-CS3246	mut	3	plastid	28673	D	1	T	1
msh1-CS3246	mut	3	plastid	28673	I	1	T	1
msh1-CS3246	mut	3	plastid	28836	D	1	T	28
msh1-CS3246	mut	3	plastid	28836	I	1	T	1
msh1-CS3246	mut	3	plastid	29061	D	1	A	20
msh1-CS3246	mut	3	plastid	29061	I	1	A	4
msh1-CS3246	mut	3	plastid	29447	D	1	A	1
msh1-CS3246	mut	3	plastid	30081	I	1	A	1
msh1-CS3246	mut	3	plastid	30180	D	1	A	14
msh1-CS3246	mut	3	plastid	30180	I	1	A	1
msh1-CS3246	mut	3	plastid	30288	D	2	AA	1
msh1-CS3246	mut	3	plastid	30288	I	1	A	1
msh1-CS3246	mut	3	plastid	30668	D	1	T	15
msh1-CS3246	mut	3	plastid	30668	I	1	T	2
msh1-CS3246	mut	3	plastid	30772	D	1	A	1
msh1-CS3246	mut	3	plastid	30832	D	1	A	9
msh1-CS3246	mut	3	plastid	30867	D	1	T	12
msh1-CS3246	mut	3	plastid	30867	I	1	T	2
msh1-CS3246	mut	3	plastid	31018	D	1	T	13
msh1-CS3246	mut	3	plastid	31018	I	1	T	3
msh1-CS3246	mut	3	plastid	31223	I	1	T	1
msh1-CS3246	mut	3	plastid	31662	D	1	T	5
msh1-CS3246	mut	3	plastid	31662	I	1	T	3
msh1-CS3246	mut	3	plastid	32248	D	1	A	2
msh1-CS3246	mut	3	plastid	32291	D	1	A	1
msh1-CS3246	mut	3	plastid	32371	D	1	A	11
msh1-CS3246	mut	3	plastid	32371	I	1	A	1
msh1-CS3246	mut	3	plastid	34010	D	1	G	1
msh1-CS3246	mut	3	plastid	34297	I	1	G	1
msh1-CS3246	mut	3	plastid	35425	D	1	T	1
msh1-CS3246	mut	3	plastid	35425	I	1	T	2
msh1-CS3246	mut	3	plastid	36047	I	1	G	2
msh1-CS3246	mut	3	plastid	36143	D	1	A	5
msh1-CS3246	mut	3	plastid	36143	I	1	A	1
msh1-CS3246	mut	3	plastid	36157	D	1	A	1
msh1-CS3246	mut	3	plastid	36694	D	1	A	33
msh1-CS3246	mut	3	plastid	36694	D	2	AA	1
msh1-CS3246	mut	3	plastid	36694	I	1	A	1
msh1-CS3246	mut	3	plastid	36905	I	1	A	1
msh1-CS3246	mut	3	plastid	37185	D	1	T	2
msh1-CS3246	mut	3	plastid	37338	I	1	A	1
msh1-CS3246	mut	3	plastid	40333	D	1	C	1
msh1-CS3246	mut	3	plastid	40333	I	1	C	2
msh1-CS3246	mut	3	plastid	40364	D	15	CACCAGGGGCTGTTA	1
msh1-CS3246	mut	3	plastid	42201	D	1	T	2
msh1-CS3246	mut	3	plastid	42201	I	1	T	1
msh1-CS3246	mut	3	plastid	42556	D	1	A	6
msh1-CS3246	mut	3	plastid	42556	I	1	A	4
msh1-CS3246	mut	3	plastid	42868	I	12	TCTAATTGAATG	18
msh1-CS3246	mut	3	plastid	44353	I	1	T	2
msh1-CS3246	mut	3	plastid	44441	D	1	A	1
msh1-CS3246	mut	3	plastid	45197	D	1	T	15
msh1-CS3246	mut	3	plastid	45968	I	1	T	1
msh1-CS3246	mut	3	plastid	46189	D	1	A	4
msh1-CS3246	mut	3	plastid	46189	I	1	A	5
msh1-CS3246	mut	3	plastid	46616	D	1	A	2
msh1-CS3246	mut	3	plastid	46673	D	1	A	2
msh1-CS3246	mut	3	plastid	46673	I	1	A	2
msh1-CS3246	mut	3	plastid	46857	D	1	A	1
msh1-CS3246	mut	3	plastid	48639	D	1	T	8
msh1-CS3246	mut	3	plastid	48639	I	1	T	2
msh1-CS3246	mut	3	plastid	49950	I	1	T	1
msh1-CS3246	mut	3	plastid	49960	D	1	T	9
msh1-CS3246	mut	3	plastid	49960	D	2	TT	1
msh1-CS3246	mut	3	plastid	50847	D	1	A	19
msh1-CS3246	mut	3	plastid	50847	D	2	AA	1
msh1-CS3246	mut	3	plastid	50847	I	1	A	11
msh1-CS3246	mut	3	plastid	51079	D	1	T	1
msh1-CS3246	mut	3	plastid	51131	I	1	A	1
msh1-CS3246	mut	3	plastid	51141	I	1	A	1
msh1-CS3246	mut	3	plastid	51298	I	1	T	7
msh1-CS3246	mut	3	plastid	51740	I	1	A	1
msh1-CS3246	mut	3	plastid	52220	I	1	T	2
msh1-CS3246	mut	3	plastid	52236	D	1	T	1
msh1-CS3246	mut	3	plastid	52236	I	1	T	4
msh1-CS3246	mut	3	plastid	54102	D	1	T	19
msh1-CS3246	mut	3	plastid	54102	I	1	T	3
msh1-CS3246	mut	3	plastid	54573	I	1	C	1
msh1-CS3246	mut	3	plastid	56751	I	1	A	1
msh1-CS3246	mut	3	plastid	56759	D	1	T	3
msh1-CS3246	mut	3	plastid	56759	I	1	T	7
msh1-CS3246	mut	3	plastid	56840	D	1	T	10
msh1-CS3246	mut	3	plastid	56840	I	1	T	7
msh1-CS3246	mut	3	plastid	57373	D	1	A	10
msh1-CS3246	mut	3	plastid	57373	I	1	A	2
msh1-CS3246	mut	3	plastid	58612	D	1	T	6
msh1-CS3246	mut	3	plastid	58676	I	1	T	1
msh1-CS3246	mut	3	plastid	58683	I	1	G	2
msh1-CS3246	mut	3	plastid	59388	D	1	T	51
msh1-CS3246	mut	3	plastid	59388	D	2	TT	5
msh1-CS3246	mut	3	plastid	59474	D	1	A	2
msh1-CS3246	mut	3	plastid	59712	I	1	A	2
msh1-CS3246	mut	3	plastid	59945	D	1	T	1
msh1-CS3246	mut	3	plastid	60383	D	1	T	4
msh1-CS3246	mut	3	plastid	60383	I	1	T	3
msh1-CS3246	mut	3	plastid	61508	D	1	T	1
msh1-CS3246	mut	3	plastid	62013	D	1	C	2
msh1-CS3246	mut	3	plastid	62013	I	1	C	2
msh1-CS3246	mut	3	plastid	62780	I	1	C	9
msh1-CS3246	mut	3	plastid	62889	D	1	T	1
msh1-CS3246	mut	3	plastid	64527	D	1	T	6
msh1-CS3246	mut	3	plastid	65140	I	1	T	4
msh1-CS3246	mut	3	plastid	65315	I	1	A	6
msh1-CS3246	mut	3	plastid	65407	D	1	T	1
msh1-CS3246	mut	3	plastid	65407	I	1	T	10
msh1-CS3246	mut	3	plastid	65423	D	1	T	2
msh1-CS3246	mut	3	plastid	66309	D	1	T	2
msh1-CS3246	mut	3	plastid	66309	I	1	T	1
msh1-CS3246	mut	3	plastid	66436	D	1	A	1
msh1-CS3246	mut	3	plastid	66701	D	1	T	2
msh1-CS3246	mut	3	plastid	66812	I	1	G	1
msh1-CS3246	mut	3	plastid	67123	D	1	C	1
msh1-CS3246	mut	3	plastid	67123	I	1	C	1
msh1-CS3246	mut	3	plastid	67165	D	1	G	5
msh1-CS3246	mut	3	plastid	67165	D	2	GG	1
msh1-CS3246	mut	3	plastid	68341	D	1	A	22
msh1-CS3246	mut	3	plastid	68341	D	2	AA	2
msh1-CS3246	mut	3	plastid	68341	I	1	A	14
msh1-CS3246	mut	3	plastid	68419	D	1	T	3
msh1-CS3246	mut	3	plastid	68900	I	1	T	1
msh1-CS3246	mut	3	plastid	68965	D	1	A	2
msh1-CS3246	mut	3	plastid	70190	D	1	A	13
msh1-CS3246	mut	3	plastid	70190	D	2	AA	6
msh1-CS3246	mut	3	plastid	70405	D	1	T	4
msh1-CS3246	mut	3	plastid	70405	D	2	TT	1
msh1-CS3246	mut	3	plastid	70405	I	1	T	3
msh1-CS3246	mut	3	plastid	70525	D	1	T	1
msh1-CS3246	mut	3	plastid	70525	I	1	T	1
msh1-CS3246	mut	3	plastid	70913	I	1	A	1
msh1-CS3246	mut	3	plastid	71179	D	1	T	35
msh1-CS3246	mut	3	plastid	71179	I	1	T	3
msh1-CS3246	mut	3	plastid	71487	D	1	T	1
msh1-CS3246	mut	3	plastid	71627	D	1	A	1
msh1-CS3246	mut	3	plastid	71890	I	1	A	6
msh1-CS3246	mut	3	plastid	72288	D	1	A	3
msh1-CS3246	mut	3	plastid	73335	I	1	G	1
msh1-CS3246	mut	3	plastid	73910	D	1	T	2
msh1-CS3246	mut	3	plastid	74144	D	1	T	6
msh1-CS3246	mut	3	plastid	75145	D	1	T	3
msh1-CS3246	mut	3	plastid	75145	I	1	T	4
msh1-CS3246	mut	3	plastid	76736	D	1	A	3
msh1-CS3246	mut	3	plastid	76736	I	1	A	1
msh1-CS3246	mut	3	plastid	77905	D	1	T	1
msh1-CS3246	mut	3	plastid	78096	D	1	T	3
msh1-CS3246	mut	3	plastid	78972	D	1	T	2
msh1-CS3246	mut	3	plastid	79377	I	1	T	1
msh1-CS3246	mut	3	plastid	79868	I	1	A	13
msh1-CS3246	mut	3	plastid	81070	I	1	T	12
msh1-CS3246	mut	3	plastid	81924	D	1	A	1
msh1-CS3246	mut	3	plastid	81924	I	1	A	2
msh1-CS3246	mut	3	plastid	82182	D	1	T	1
msh1-CS3246	mut	3	plastid	82455	D	1	T	12
msh1-CS3246	mut	3	plastid	82455	I	1	T	10
msh1-CS3246	mut	3	plastid	82602	D	1	T	6
msh1-CS3246	mut	3	plastid	82602	I	1	T	10
msh1-CS3246	mut	3	plastid	83043	D	1	T	1
msh1-CS3246	mut	3	plastid	83471	I	1	T	1
msh1-CS3246	mut	3	plastid	83987	I	1	T	3
msh1-CS3246	mut	3	plastid	84262	D	1	T	1
msh1-CS3246	mut	3	plastid	84262	I	1	T	4
msh1-CS3246	mut	3	plastid	84434	D	1	T	1
msh1-CS3246	mut	3	plastid	84885	I	2	TA	1
msh1-CS3246	mut	3	plastid	88276	D	1	G	1
msh1-CS3246	mut	3	plastid	89060	D	24	TTTGTCTAAGTCACTTCGTTTCTT	1
msh1-CS3246	mut	3	plastid	89313	D	1	T	1
msh1-CS3246	mut	3	plastid	89736	D	1	A	6
msh1-CS3246	mut	3	plastid	94520	I	2	TA	3
msh1-CS3246	mut	3	plastid	95642	D	6	GCTGAA	1
msh1-CS3246	mut	3	plastid	97191	D	1	A	15
msh1-CS3246	mut	3	plastid	97191	I	1	A	12
msh1-CS3246	mut	3	plastid	99401	D	1	T	1
msh1-CS3246	mut	3	plastid	99401	I	1	T	2
msh1-CS3246	mut	3	plastid	100169	D	1	T	4
msh1-CS3246	mut	3	plastid	100169	I	1	T	2
msh1-CS3246	mut	3	plastid	103428	I	1	G	2
msh1-CS3246	mut	3	plastid	104429	I	1	G	2
msh1-CS3246	mut	3	plastid	106853	D	1	G	2
msh1-CS3246	mut	3	plastid	107847	D	1	G	1
msh1-CS3246	mut	3	plastid	107847	I	1	G	1
msh1-CS3246	mut	3	plastid	108116	D	1	A	6
msh1-CS3246	mut	3	plastid	108116	I	1	A	2
msh1-CS3246	mut	3	plastid	108258	I	1	T	1
msh1-CS3246	mut	3	plastid	108410	I	1	G	1
msh1-CS3246	mut	3	plastid	110416	D	1	A	10
msh1-CS3246	mut	3	plastid	110416	I	1	A	3
msh1-CS3246	mut	3	plastid	111115	D	1	A	46
msh1-CS3246	mut	3	plastid	111182	D	1	T	8
msh1-CS3246	mut	3	plastid	111182	I	1	T	2
msh1-CS3246	mut	3	plastid	111232	D	1	T	3
msh1-CS3246	mut	3	plastid	111409	I	1	G	3
msh1-CS3246	mut	3	plastid	112709	D	1	T	2
msh1-CS3246	mut	3	plastid	113006	D	1	A	20
msh1-CS3246	mut	3	plastid	113006	I	1	A	1
msh1-CS3246	mut	3	plastid	113032	D	1	A	1
msh1-CS3246	mut	3	plastid	113187	D	1	T	3
msh1-CS3246	mut	3	plastid	113289	D	1	A	6
msh1-CS3246	mut	3	plastid	114028	D	1	T	1
msh1-CS3246	mut	3	plastid	114046	D	1	A	1
msh1-CS3246	mut	3	plastid	114456	I	1	T	1
msh1-CS3246	mut	3	plastid	115001	D	1	A	1
msh1-CS3246	mut	3	plastid	115001	I	1	A	1
msh1-CS3246	mut	3	plastid	115481	I	1	A	1
msh1-CS3246	mut	3	plastid	115648	D	1	T	23
msh1-CS3246	mut	3	plastid	115648	I	1	T	1
msh1-CS3246	mut	3	plastid	115963	I	1	A	2
msh1-CS3246	mut	3	plastid	116636	D	1	A	1
msh1-CS3246	mut	3	plastid	116756	D	1	A	1
msh1-CS3246	mut	3	plastid	116947	I	1	A	3
msh1-CS3246	mut	3	plastid	117266	D	1	A	1
msh1-CS3246	mut	3	plastid	117266	I	1	A	1
msh1-CS3246	mut	3	plastid	117955	I	1	A	1
msh1-CS3246	mut	3	plastid	118201	I	1	A	1
msh1-CS3246	mut	3	plastid	119065	D	1	T	7
msh1-CS3246	mut	3	plastid	119065	I	1	T	1
msh1-CS3246	mut	3	plastid	120676	D	1	A	7
msh1-CS3246	mut	3	plastid	120676	I	1	A	1
msh1-CS3246	mut	3	plastid	120787	D	1	A	18
msh1-CS3246	mut	3	plastid	120787	I	1	A	1
msh1-CS3246	mut	3	plastid	120983	D	1	T	1
msh1-CS3246	mut	3	plastid	120983	I	1	T	1
msh1-CS3246	mut	3	plastid	121309	D	1	T	3
msh1-CS3246	mut	3	plastid	122595	I	1	A	1
msh1-CS3246	mut	3	plastid	123358	D	1	T	1
msh1-CS3246	mut	3	plastid	124129	D	1	T	4
msh1-CS3246	mut	3	plastid	124129	I	1	T	1
msh1-CS3246	mut	3	plastid	124222	D	1	T	4
msh1-CS3246	mut	3	plastid	124295	D	1	T	4
msh1-CS3246	mut	3	plastid	125136	D	1	T	2
msh1-CS3246	mut	3	plastid	125664	D	1	A	2
msh1-CS3246	mut	3	plastid	125816	D	1	T	5
msh1-CS3246	mut	3	plastid	125816	I	1	T	1
msh1-CS3246	mut	3	plastid	125869	D	1	T	2
msh1-CS3246	mut	3	plastid	126018	D	1	A	4
msh1-CS3246	mut	3	plastid	126209	I	1	T	2
msh1-CS3246	mut	3	plastid	126626	I	1	T	2
msh1-CS3246	mut	3	plastid	127025	D	1	T	5
msh1-CS3246	mut	3	plastid	127055	D	1	T	3
msh1-CS3246	mut	3	plastid	127577	I	1	A	1
msh1-CS3246	mut	3	plastid	127973	D	1	T	1
msh1-CS3246	mut	3	plastid	128226	D	1	T	11
msh1-CS3246	mut	3	plastid	128226	I	1	T	2
msh1-CS3246	mut	3	plastid	130235	D	1	C	1
msh1-CS3246	mut	3	plastid	130235	I	1	C	2
msh1-CS3246	mut	3	plastid	130526	D	1	T	11
msh1-CS3246	mut	3	plastid	130798	D	1	C	1
msh1-CS3246	mut	3	plastid	131525	I	1	G	1
msh1-CS3246	mut	3	plastid	131792	I	1	C	1
msh1-CS3246	mut	3	plastid	133670	I	1	T	1
msh1-CS3246	mut	3	plastid	134415	D	4	AAGA	1
msh1-CS3246	mut	3	plastid	134417	D	4	GAAT	1
msh1-CS3246	mut	3	plastid	135217	I	1	C	2
msh1-CS3246	mut	3	plastid	138472	D	1	A	3
msh1-CS3246	mut	3	plastid	138472	I	1	A	1
msh1-CS3246	mut	3	plastid	139240	D	1	A	2
msh1-CS3246	mut	3	plastid	139240	I	1	A	1
msh1-CS3246	mut	3	plastid	139270	D	1	T	1
msh1-CS3246	mut	3	plastid	141452	D	1	T	11
msh1-CS3246	mut	3	plastid	141452	I	1	T	18
msh1-CS3246	mut	3	plastid	144121	I	2	AT	3
msh1-CS3246	mut	3	plastid	148544	D	1	T	1
msh1-CS3246	mut	3	plastid	148907	D	1	T	9
msh1-CS3246	mut	3	plastid	148907	I	1	T	2
msh1-CS3246	mut	3	plastid	149538	D	24	GACAAAAAGAAACGAAGTAACTTA	1
msh1-CS3246	mut	3	plastid	150369	I	1	C	1
msh1-CS3246	mut	3	plastid	150808	D	1	A	1
msh1-CS3246	mut	3	plastid	151614	D	1	T	1
msh1-CS3246	mut	3	plastid	153758	I	2	AT	1
msh1-CS3246	mut	3	plastid	154381	I	1	A	2
msh1-CS3246	wt	1	mito	118662	D	30	CATAGTCTTTATGCGACAGTACCAGCATGC	1
msh1-CS3246	wt	1	mito	119935	D	1	G	1
msh1-CS3246	wt	1	mito	364998	D	10	CCATGCTATT	1
msh1-CS3246	wt	1	plastid	134853	I	8	ATTACTTA	1
msh1-CS3246	wt	2	mito	77082	D	18	CTGTTCGTACCCCGTTGG	1
msh1-CS3246	wt	2	mito	85078	I	1	G	1
msh1-CS3246	wt	2	mito	98348	I	2	GC	1
msh1-CS3246	wt	2	mito	118662	D	30	CATAGTCTTTATGCGACAGTACCAGCATGC	1
msh1-CS3246	wt	2	mito	178943	D	28	CCCGCAGCCTCCCGCAGCCCCGTAGCCT	1
msh1-CS3246	wt	2	mito	356809	I	1	T	1
msh1-CS3246	wt	2	plastid	3310	I	1	T	1
msh1-CS3246	wt	2	plastid	16042	I	1	T	1
msh1-CS3246	wt	2	plastid	20231	D	1	T	1
msh1-CS3246	wt	2	plastid	49960	D	2	TT	1
msh1-CS3246	wt	3	mito	185722	D	5	TCTTA	1
msh1-CS3246	wt	3	mito	317179	D	29	AAAAGGAGAGGAACCCTAATGACTCGACT	4
msh1-CS3246	wt	3	mito	339767	D	1	G	2
msh1-CS3246	wt	3	mito	361034	I	1	T	1
msh1-CS3246	wt	3	plastid	99365	D	1	A	1
msh1-CS3372	mut	1	mito	447	I	1	G	2
msh1-CS3372	mut	1	mito	464	I	1	C	1
msh1-CS3372	mut	1	mito	5101	D	1	C	3
msh1-CS3372	mut	1	mito	5101	I	1	C	1
msh1-CS3372	mut	1	mito	5443	D	1	T	1
msh1-CS3372	mut	1	mito	7582	D	1	A	1
msh1-CS3372	mut	1	mito	7734	D	1	T	2
msh1-CS3372	mut	1	mito	15452	I	9	CTTTTTAAC	3
msh1-CS3372	mut	1	mito	15740	I	1	T	7
msh1-CS3372	mut	1	mito	22198	D	1	A	1
msh1-CS3372	mut	1	mito	22198	I	1	A	1
msh1-CS3372	mut	1	mito	25695	I	1	T	1
msh1-CS3372	mut	1	mito	30393	D	1	A	2
msh1-CS3372	mut	1	mito	30896	D	1	A	1
msh1-CS3372	mut	1	mito	33827	D	1	C	1
msh1-CS3372	mut	1	mito	33827	I	1	C	1
msh1-CS3372	mut	1	mito	34008	D	1	A	7
msh1-CS3372	mut	1	mito	35953	I	1	A	3
msh1-CS3372	mut	1	mito	42088	D	1	A	5
msh1-CS3372	mut	1	mito	43457	I	1	G	1
msh1-CS3372	mut	1	mito	44749	I	1	C	1
msh1-CS3372	mut	1	mito	44915	I	2	AG	1
msh1-CS3372	mut	1	mito	46001	I	3	GTT	1
msh1-CS3372	mut	1	mito	52738	I	1	G	1
msh1-CS3372	mut	1	mito	61996	I	1	T	1
msh1-CS3372	mut	1	mito	68666	D	1	A	3
msh1-CS3372	mut	1	mito	69474	D	1	A	2
msh1-CS3372	mut	1	mito	78174	I	1	C	1
msh1-CS3372	mut	1	mito	79095	D	2	AT	2
msh1-CS3372	mut	1	mito	81403	D	1	A	1
msh1-CS3372	mut	1	mito	82442	I	1	C	4
msh1-CS3372	mut	1	mito	92491	I	1	A	2
msh1-CS3372	mut	1	mito	92745	D	1	A	3
msh1-CS3372	mut	1	mito	96468	D	1	T	1
msh1-CS3372	mut	1	mito	97388	D	1	C	1
msh1-CS3372	mut	1	mito	100271	I	1	T	1
msh1-CS3372	mut	1	mito	101233	D	1	A	1
msh1-CS3372	mut	1	mito	110118	D	1	A	1
msh1-CS3372	mut	1	mito	113146	D	1	A	1
msh1-CS3372	mut	1	mito	127682	D	1	C	18
msh1-CS3372	mut	1	mito	127682	I	1	C	2
msh1-CS3372	mut	1	mito	128841	D	1	A	8
msh1-CS3372	mut	1	mito	130386	I	1	A	1
msh1-CS3372	mut	1	mito	131630	I	1	C	1
msh1-CS3372	mut	1	mito	137434	I	1	T	1
msh1-CS3372	mut	1	mito	142446	D	1	G	1
msh1-CS3372	mut	1	mito	147714	D	1	T	1
msh1-CS3372	mut	1	mito	147714	I	1	T	2
msh1-CS3372	mut	1	mito	155328	D	1	A	5
msh1-CS3372	mut	1	mito	156430	D	1	G	12
msh1-CS3372	mut	1	mito	161216	D	1	T	1
msh1-CS3372	mut	1	mito	162094	I	1	G	1
msh1-CS3372	mut	1	mito	167193	I	1	T	1
msh1-CS3372	mut	1	mito	167249	I	1	A	1
msh1-CS3372	mut	1	mito	175106	I	1	T	1
msh1-CS3372	mut	1	mito	182692	I	1	A	2
msh1-CS3372	mut	1	mito	182896	D	1	T	1
msh1-CS3372	mut	1	mito	187210	I	1	C	1
msh1-CS3372	mut	1	mito	187222	D	2	TT	1
msh1-CS3372	mut	1	mito	189142	D	1	A	1
msh1-CS3372	mut	1	mito	189142	I	1	A	4
msh1-CS3372	mut	1	mito	194644	I	1	G	1
msh1-CS3372	mut	1	mito	200065	I	1	T	1
msh1-CS3372	mut	1	mito	202921	D	1	T	51
msh1-CS3372	mut	1	mito	204206	I	2	AG	1
msh1-CS3372	mut	1	mito	207496	D	1	T	1
msh1-CS3372	mut	1	mito	209392	I	1	A	1
msh1-CS3372	mut	1	mito	210179	D	1	C	2
msh1-CS3372	mut	1	mito	210554	I	1	C	1
msh1-CS3372	mut	1	mito	210718	D	1	T	1
msh1-CS3372	mut	1	mito	212542	D	22	ATTTCTTTCTGATGGATAAATA	1
msh1-CS3372	mut	1	mito	218932	D	1	G	6
msh1-CS3372	mut	1	mito	220769	I	1	A	1
msh1-CS3372	mut	1	mito	223776	D	1	T	1
msh1-CS3372	mut	1	mito	223871	D	1	C	1
msh1-CS3372	mut	1	mito	230323	D	1	T	1
msh1-CS3372	mut	1	mito	230557	D	1	G	13
msh1-CS3372	mut	1	mito	231660	D	1	C	1
msh1-CS3372	mut	1	mito	231660	I	1	C	3
msh1-CS3372	mut	1	mito	235099	I	1	A	1
msh1-CS3372	mut	1	mito	241649	D	1	C	2
msh1-CS3372	mut	1	mito	241649	I	1	C	1
msh1-CS3372	mut	1	mito	245477	D	1	T	2
msh1-CS3372	mut	1	mito	249279	D	1	A	2
msh1-CS3372	mut	1	mito	249279	I	1	A	1
msh1-CS3372	mut	1	mito	264105	D	1	T	9
msh1-CS3372	mut	1	mito	264105	I	1	T	1
msh1-CS3372	mut	1	mito	272036	I	1	C	1
msh1-CS3372	mut	1	mito	274487	I	2	CA	2
msh1-CS3372	mut	1	mito	281817	I	1	A	1
msh1-CS3372	mut	1	mito	288425	D	1	A	1
msh1-CS3372	mut	1	mito	298023	D	2	TC	2
msh1-CS3372	mut	1	mito	298850	D	1	A	4
msh1-CS3372	mut	1	mito	298850	I	1	A	1
msh1-CS3372	mut	1	mito	315049	D	1	T	1
msh1-CS3372	mut	1	mito	316365	D	1	T	1
msh1-CS3372	mut	1	mito	318724	I	1	T	19
msh1-CS3372	mut	1	mito	322218	D	1	A	1
msh1-CS3372	mut	1	mito	323504	I	2	AA	1
msh1-CS3372	mut	1	mito	324703	D	1	T	1
msh1-CS3372	mut	1	mito	326493	I	1	A	1
msh1-CS3372	mut	1	mito	328257	I	1	A	1
msh1-CS3372	mut	1	mito	338386	D	1	G	2
msh1-CS3372	mut	1	mito	338386	I	1	G	1
msh1-CS3372	mut	1	mito	339191	D	1	T	1
msh1-CS3372	mut	1	mito	339767	D	1	G	5
msh1-CS3372	mut	1	mito	340121	D	1	A	8
msh1-CS3372	mut	1	mito	345311	D	1	T	3
msh1-CS3372	mut	1	mito	345311	I	1	T	1
msh1-CS3372	mut	1	mito	359958	D	1	T	4
msh1-CS3372	mut	1	mito	359958	I	1	T	2
msh1-CS3372	mut	1	mito	360667	D	1	A	2
msh1-CS3372	mut	1	mito	361034	D	1	T	2
msh1-CS3372	mut	1	mito	361299	D	1	G	1
msh1-CS3372	mut	1	plastid	112	D	1	A	10
msh1-CS3372	mut	1	plastid	112	D	3	AAA	1
msh1-CS3372	mut	1	plastid	112	I	1	A	1
msh1-CS3372	mut	1	plastid	1781	D	1	A	3
msh1-CS3372	mut	1	plastid	1989	D	1	T	1
msh1-CS3372	mut	1	plastid	2306	D	1	T	1
msh1-CS3372	mut	1	plastid	2899	D	1	A	2
msh1-CS3372	mut	1	plastid	2899	I	1	A	4
msh1-CS3372	mut	1	plastid	2974	D	1	T	2
msh1-CS3372	mut	1	plastid	2974	I	1	T	2
msh1-CS3372	mut	1	plastid	3499	D	1	A	1
msh1-CS3372	mut	1	plastid	4035	I	1	T	2
msh1-CS3372	mut	1	plastid	4114	D	1	T	2
msh1-CS3372	mut	1	plastid	4114	I	1	T	1
msh1-CS3372	mut	1	plastid	4161	I	1	A	1
msh1-CS3372	mut	1	plastid	4345	I	1	C	3
msh1-CS3372	mut	1	plastid	4353	D	1	A	3
msh1-CS3372	mut	1	plastid	4353	I	1	A	1
msh1-CS3372	mut	1	plastid	4639	D	1	T	1
msh1-CS3372	mut	1	plastid	4639	I	1	T	1
msh1-CS3372	mut	1	plastid	5019	D	2	TA	1
msh1-CS3372	mut	1	plastid	5310	I	1	C	6
msh1-CS3372	mut	1	plastid	7309	I	1	T	1
msh1-CS3372	mut	1	plastid	7493	D	1	T	1
msh1-CS3372	mut	1	plastid	7493	I	1	T	3
msh1-CS3372	mut	1	plastid	7551	D	1	T	1
msh1-CS3372	mut	1	plastid	7551	I	1	T	11
msh1-CS3372	mut	1	plastid	7905	D	1	A	4
msh1-CS3372	mut	1	plastid	8009	I	1	T	1
msh1-CS3372	mut	1	plastid	8502	D	1	A	59
msh1-CS3372	mut	1	plastid	8502	I	1	A	3
msh1-CS3372	mut	1	plastid	9450	D	1	T	3
msh1-CS3372	mut	1	plastid	9552	D	1	T	3
msh1-CS3372	mut	1	plastid	9552	I	1	T	54
msh1-CS3372	mut	1	plastid	11491	D	1	A	22
msh1-CS3372	mut	1	plastid	12843	D	1	T	13
msh1-CS3372	mut	1	plastid	12843	I	1	T	6
msh1-CS3372	mut	1	plastid	13609	I	1	A	1
msh1-CS3372	mut	1	plastid	13731	I	1	T	6
msh1-CS3372	mut	1	plastid	13743	D	1	T	1
msh1-CS3372	mut	1	plastid	13743	I	1	T	1
msh1-CS3372	mut	1	plastid	14008	D	1	A	34
msh1-CS3372	mut	1	plastid	14008	I	1	A	1
msh1-CS3372	mut	1	plastid	14825	D	1	T	17
msh1-CS3372	mut	1	plastid	14825	I	1	T	3
msh1-CS3372	mut	1	plastid	14979	D	1	A	21
msh1-CS3372	mut	1	plastid	14979	I	1	A	2
msh1-CS3372	mut	1	plastid	15743	D	1	G	1
msh1-CS3372	mut	1	plastid	15743	I	1	G	1
msh1-CS3372	mut	1	plastid	16042	D	1	T	27
msh1-CS3372	mut	1	plastid	16042	I	1	T	3
msh1-CS3372	mut	1	plastid	17181	D	1	T	5
msh1-CS3372	mut	1	plastid	17181	I	1	T	2
msh1-CS3372	mut	1	plastid	17820	D	1	T	7
msh1-CS3372	mut	1	plastid	17926	D	1	T	1
msh1-CS3372	mut	1	plastid	22495	D	1	T	22
msh1-CS3372	mut	1	plastid	22495	I	1	T	1
msh1-CS3372	mut	1	plastid	23378	I	1	C	1
msh1-CS3372	mut	1	plastid	25684	D	1	T	27
msh1-CS3372	mut	1	plastid	26607	D	1	A	3
msh1-CS3372	mut	1	plastid	26759	D	1	T	1
msh1-CS3372	mut	1	plastid	26845	D	1	T	1
msh1-CS3372	mut	1	plastid	26845	I	1	T	1
msh1-CS3372	mut	1	plastid	27174	I	1	A	1
msh1-CS3372	mut	1	plastid	27919	D	1	A	6
msh1-CS3372	mut	1	plastid	27919	I	1	A	3
msh1-CS3372	mut	1	plastid	27995	I	1	T	2
msh1-CS3372	mut	1	plastid	28268	D	1	T	7
msh1-CS3372	mut	1	plastid	28673	D	1	T	2
msh1-CS3372	mut	1	plastid	28748	I	1	A	4
msh1-CS3372	mut	1	plastid	28836	D	1	T	49
msh1-CS3372	mut	1	plastid	28836	D	2	TT	2
msh1-CS3372	mut	1	plastid	28836	I	1	T	1
msh1-CS3372	mut	1	plastid	29061	D	1	A	6
msh1-CS3372	mut	1	plastid	29061	I	1	A	2
msh1-CS3372	mut	1	plastid	29447	D	1	A	6
msh1-CS3372	mut	1	plastid	29447	I	1	A	2
msh1-CS3372	mut	1	plastid	30180	D	1	A	3
msh1-CS3372	mut	1	plastid	30180	I	1	A	1
msh1-CS3372	mut	1	plastid	30288	I	1	A	1
msh1-CS3372	mut	1	plastid	30534	I	1	G	1
msh1-CS3372	mut	1	plastid	30668	D	1	T	3
msh1-CS3372	mut	1	plastid	30668	I	1	T	3
msh1-CS3372	mut	1	plastid	30772	D	1	A	2
msh1-CS3372	mut	1	plastid	30832	D	1	A	1
msh1-CS3372	mut	1	plastid	30832	I	1	A	10
msh1-CS3372	mut	1	plastid	30867	D	1	T	8
msh1-CS3372	mut	1	plastid	30867	I	1	T	3
msh1-CS3372	mut	1	plastid	31018	D	1	T	14
msh1-CS3372	mut	1	plastid	31018	D	2	TT	2
msh1-CS3372	mut	1	plastid	31018	I	1	T	4
msh1-CS3372	mut	1	plastid	31160	I	1	A	1
msh1-CS3372	mut	1	plastid	31310	D	2	AT	1
msh1-CS3372	mut	1	plastid	31310	I	2	AT	1
msh1-CS3372	mut	1	plastid	31662	D	1	T	5
msh1-CS3372	mut	1	plastid	31662	I	1	T	3
msh1-CS3372	mut	1	plastid	31798	I	1	T	1
msh1-CS3372	mut	1	plastid	32371	D	1	A	9
msh1-CS3372	mut	1	plastid	32371	I	1	A	3
msh1-CS3372	mut	1	plastid	33731	D	2	TA	1
msh1-CS3372	mut	1	plastid	35425	D	1	T	9
msh1-CS3372	mut	1	plastid	35653	I	12	GGATTCATGATA	1
msh1-CS3372	mut	1	plastid	36047	D	1	G	1
msh1-CS3372	mut	1	plastid	36143	I	1	A	1
msh1-CS3372	mut	1	plastid	36694	D	1	A	9
msh1-CS3372	mut	1	plastid	36694	I	1	A	1
msh1-CS3372	mut	1	plastid	38968	I	1	C	1
msh1-CS3372	mut	1	plastid	40333	I	1	C	1
msh1-CS3372	mut	1	plastid	41947	I	1	T	1
msh1-CS3372	mut	1	plastid	42201	D	1	T	1
msh1-CS3372	mut	1	plastid	42201	I	1	T	7
msh1-CS3372	mut	1	plastid	42556	D	1	A	5
msh1-CS3372	mut	1	plastid	42556	I	1	A	4
msh1-CS3372	mut	1	plastid	43024	D	1	A	1
msh1-CS3372	mut	1	plastid	43456	D	1	T	1
msh1-CS3372	mut	1	plastid	44353	D	1	T	2
msh1-CS3372	mut	1	plastid	44353	I	1	T	4
msh1-CS3372	mut	1	plastid	44441	D	1	A	7
msh1-CS3372	mut	1	plastid	44708	D	1	A	1
msh1-CS3372	mut	1	plastid	45197	D	1	T	30
msh1-CS3372	mut	1	plastid	45968	D	1	T	2
msh1-CS3372	mut	1	plastid	46189	D	1	A	3
msh1-CS3372	mut	1	plastid	46189	I	1	A	14
msh1-CS3372	mut	1	plastid	46616	D	1	A	1
msh1-CS3372	mut	1	plastid	46857	D	1	A	4
msh1-CS3372	mut	1	plastid	46857	I	1	A	2
msh1-CS3372	mut	1	plastid	48639	D	1	T	1
msh1-CS3372	mut	1	plastid	48639	I	1	T	3
msh1-CS3372	mut	1	plastid	49960	D	1	T	6
msh1-CS3372	mut	1	plastid	49960	D	2	TT	1
msh1-CS3372	mut	1	plastid	50481	D	1	T	1
msh1-CS3372	mut	1	plastid	50481	I	1	T	1
msh1-CS3372	mut	1	plastid	50847	D	1	A	119
msh1-CS3372	mut	1	plastid	50847	D	2	AA	7
msh1-CS3372	mut	1	plastid	50847	I	1	A	1
msh1-CS3372	mut	1	plastid	51131	D	1	A	2
msh1-CS3372	mut	1	plastid	51298	D	1	T	11
msh1-CS3372	mut	1	plastid	51298	I	1	T	4
msh1-CS3372	mut	1	plastid	51365	I	1	A	1
msh1-CS3372	mut	1	plastid	52220	D	1	T	12
msh1-CS3372	mut	1	plastid	52220	I	1	T	2
msh1-CS3372	mut	1	plastid	52236	I	1	T	1
msh1-CS3372	mut	1	plastid	54102	D	1	T	17
msh1-CS3372	mut	1	plastid	54161	D	1	A	1
msh1-CS3372	mut	1	plastid	54508	D	1	T	3
msh1-CS3372	mut	1	plastid	54508	I	1	T	1
msh1-CS3372	mut	1	plastid	54573	I	1	C	2
msh1-CS3372	mut	1	plastid	56458	I	1	T	1
msh1-CS3372	mut	1	plastid	56507	I	1	T	1
msh1-CS3372	mut	1	plastid	56542	D	1	A	4
msh1-CS3372	mut	1	plastid	56759	D	1	T	5
msh1-CS3372	mut	1	plastid	56759	I	1	T	2
msh1-CS3372	mut	1	plastid	56840	D	1	T	5
msh1-CS3372	mut	1	plastid	56840	I	1	T	19
msh1-CS3372	mut	1	plastid	57373	D	1	A	12
msh1-CS3372	mut	1	plastid	57373	I	1	A	1
msh1-CS3372	mut	1	plastid	58518	D	1	T	1
msh1-CS3372	mut	1	plastid	58612	D	1	T	14
msh1-CS3372	mut	1	plastid	58612	I	1	T	2
msh1-CS3372	mut	1	plastid	58612	I	2	TT	1
msh1-CS3372	mut	1	plastid	59388	D	1	T	31
msh1-CS3372	mut	1	plastid	59388	I	1	T	1
msh1-CS3372	mut	1	plastid	59744	I	1	A	1
msh1-CS3372	mut	1	plastid	59945	D	1	T	3
msh1-CS3372	mut	1	plastid	60383	D	1	T	3
msh1-CS3372	mut	1	plastid	60383	I	1	T	2
msh1-CS3372	mut	1	plastid	60768	D	1	T	3
msh1-CS3372	mut	1	plastid	60768	I	1	T	2
msh1-CS3372	mut	1	plastid	61508	I	1	T	1
msh1-CS3372	mut	1	plastid	62013	I	1	C	4
msh1-CS3372	mut	1	plastid	63011	D	1	T	1
msh1-CS3372	mut	1	plastid	63123	D	2	AT	2
msh1-CS3372	mut	1	plastid	65140	I	1	T	5
msh1-CS3372	mut	1	plastid	65315	I	1	A	1
msh1-CS3372	mut	1	plastid	65407	I	1	T	2
msh1-CS3372	mut	1	plastid	65423	D	1	T	1
msh1-CS3372	mut	1	plastid	65423	I	1	T	1
msh1-CS3372	mut	1	plastid	66309	D	1	T	9
msh1-CS3372	mut	1	plastid	66309	I	1	T	2
msh1-CS3372	mut	1	plastid	66436	D	1	A	3
msh1-CS3372	mut	1	plastid	66701	D	1	T	1
msh1-CS3372	mut	1	plastid	67123	I	1	C	3
msh1-CS3372	mut	1	plastid	67165	D	1	G	2
msh1-CS3372	mut	1	plastid	67330	I	1	T	1
msh1-CS3372	mut	1	plastid	67410	D	1	T	1
msh1-CS3372	mut	1	plastid	68214	D	1	A	1
msh1-CS3372	mut	1	plastid	68341	D	1	A	11
msh1-CS3372	mut	1	plastid	68341	I	1	A	4
msh1-CS3372	mut	1	plastid	68341	I	2	AA	1
msh1-CS3372	mut	1	plastid	68419	D	1	T	1
msh1-CS3372	mut	1	plastid	68419	I	1	T	1
msh1-CS3372	mut	1	plastid	70190	D	1	A	14
msh1-CS3372	mut	1	plastid	70190	D	2	AA	2
msh1-CS3372	mut	1	plastid	70405	D	1	T	5
msh1-CS3372	mut	1	plastid	70405	I	1	T	4
msh1-CS3372	mut	1	plastid	70525	D	1	T	2
msh1-CS3372	mut	1	plastid	70525	I	1	T	1
msh1-CS3372	mut	1	plastid	71179	D	1	T	16
msh1-CS3372	mut	1	plastid	71352	D	1	T	1
msh1-CS3372	mut	1	plastid	71890	D	1	A	3
msh1-CS3372	mut	1	plastid	71890	I	1	A	4
msh1-CS3372	mut	1	plastid	71972	D	1	T	1
msh1-CS3372	mut	1	plastid	74144	D	1	T	1
msh1-CS3372	mut	1	plastid	74144	I	1	T	5
msh1-CS3372	mut	1	plastid	74813	D	1	T	1
msh1-CS3372	mut	1	plastid	75145	D	1	T	6
msh1-CS3372	mut	1	plastid	75145	I	1	T	1
msh1-CS3372	mut	1	plastid	75621	I	1	G	2
msh1-CS3372	mut	1	plastid	76736	D	1	A	19
msh1-CS3372	mut	1	plastid	76736	D	2	AA	1
msh1-CS3372	mut	1	plastid	76736	I	1	A	1
msh1-CS3372	mut	1	plastid	77202	I	1	A	3
msh1-CS3372	mut	1	plastid	77905	D	1	T	3
msh1-CS3372	mut	1	plastid	77905	I	1	T	2
msh1-CS3372	mut	1	plastid	78096	D	1	T	4
msh1-CS3372	mut	1	plastid	78096	I	1	T	1
msh1-CS3372	mut	1	plastid	79377	D	1	T	1
msh1-CS3372	mut	1	plastid	79377	I	1	T	5
msh1-CS3372	mut	1	plastid	79435	D	1	T	4
msh1-CS3372	mut	1	plastid	79868	D	1	A	1
msh1-CS3372	mut	1	plastid	80654	I	1	T	1
msh1-CS3372	mut	1	plastid	81070	D	1	T	2
msh1-CS3372	mut	1	plastid	81924	D	1	A	2
msh1-CS3372	mut	1	plastid	81924	I	1	A	1
msh1-CS3372	mut	1	plastid	82240	D	1	T	1
msh1-CS3372	mut	1	plastid	82455	D	1	T	13
msh1-CS3372	mut	1	plastid	82455	I	1	T	12
msh1-CS3372	mut	1	plastid	82602	D	1	T	19
msh1-CS3372	mut	1	plastid	82602	I	1	T	6
msh1-CS3372	mut	1	plastid	82784	I	1	T	1
msh1-CS3372	mut	1	plastid	83669	D	1	T	1
msh1-CS3372	mut	1	plastid	83969	D	1	A	1
msh1-CS3372	mut	1	plastid	83987	I	1	T	2
msh1-CS3372	mut	1	plastid	84262	D	1	T	3
msh1-CS3372	mut	1	plastid	84262	I	1	T	1
msh1-CS3372	mut	1	plastid	84434	D	1	T	1
msh1-CS3372	mut	1	plastid	88276	D	1	G	1
msh1-CS3372	mut	1	plastid	88728	I	1	A	1
msh1-CS3372	mut	1	plastid	89736	D	1	A	11
msh1-CS3372	mut	1	plastid	91544	I	18	CGATATTGATGATAGTGA	1
msh1-CS3372	mut	1	plastid	97191	D	1	A	3
msh1-CS3372	mut	1	plastid	97191	I	1	A	4
msh1-CS3372	mut	1	plastid	97839	D	1	T	1
msh1-CS3372	mut	1	plastid	99401	D	1	T	3
msh1-CS3372	mut	1	plastid	100169	D	1	T	2
msh1-CS3372	mut	1	plastid	100169	I	1	T	3
msh1-CS3372	mut	1	plastid	104429	I	1	G	11
msh1-CS3372	mut	1	plastid	106853	D	1	G	1
msh1-CS3372	mut	1	plastid	106853	I	1	G	1
msh1-CS3372	mut	1	plastid	107847	I	1	G	8
msh1-CS3372	mut	1	plastid	108116	D	1	A	7
msh1-CS3372	mut	1	plastid	108116	I	1	A	5
msh1-CS3372	mut	1	plastid	108258	D	1	T	7
msh1-CS3372	mut	1	plastid	108258	I	1	T	1
msh1-CS3372	mut	1	plastid	108410	I	1	G	7
msh1-CS3372	mut	1	plastid	110416	D	1	A	10
msh1-CS3372	mut	1	plastid	110416	I	1	A	3
msh1-CS3372	mut	1	plastid	111115	I	1	A	1
msh1-CS3372	mut	1	plastid	111188	I	3	TTC	1
msh1-CS3372	mut	1	plastid	111232	D	1	T	3
msh1-CS3372	mut	1	plastid	111409	D	1	G	3
msh1-CS3372	mut	1	plastid	111409	I	1	G	5
msh1-CS3372	mut	1	plastid	111740	I	18	TATTATACCTATCAAAGA	2
msh1-CS3372	mut	1	plastid	112189	I	1	A	2
msh1-CS3372	mut	1	plastid	112709	D	1	T	1
msh1-CS3372	mut	1	plastid	112709	I	1	T	26
msh1-CS3372	mut	1	plastid	113006	D	1	A	2
msh1-CS3372	mut	1	plastid	113289	D	1	A	4
msh1-CS3372	mut	1	plastid	113433	I	1	T	1
msh1-CS3372	mut	1	plastid	113740	I	1	T	1
msh1-CS3372	mut	1	plastid	114028	D	1	T	3
msh1-CS3372	mut	1	plastid	115001	D	1	A	1
msh1-CS3372	mut	1	plastid	115648	D	1	T	37
msh1-CS3372	mut	1	plastid	115804	I	1	A	1
msh1-CS3372	mut	1	plastid	115963	D	1	A	1
msh1-CS3372	mut	1	plastid	117266	I	1	A	5
msh1-CS3372	mut	1	plastid	118450	D	1	A	2
msh1-CS3372	mut	1	plastid	119065	D	1	T	10
msh1-CS3372	mut	1	plastid	119065	I	1	T	1
msh1-CS3372	mut	1	plastid	120676	D	1	A	6
msh1-CS3372	mut	1	plastid	120676	I	1	A	1
msh1-CS3372	mut	1	plastid	120787	D	1	A	2
msh1-CS3372	mut	1	plastid	120787	I	1	A	1
msh1-CS3372	mut	1	plastid	120983	I	1	T	3
msh1-CS3372	mut	1	plastid	121309	D	1	T	5
msh1-CS3372	mut	1	plastid	121309	I	1	T	2
msh1-CS3372	mut	1	plastid	121613	D	1	A	1
msh1-CS3372	mut	1	plastid	123358	D	1	T	7
msh1-CS3372	mut	1	plastid	123358	I	1	T	1
msh1-CS3372	mut	1	plastid	124129	D	1	T	10
msh1-CS3372	mut	1	plastid	124129	I	1	T	3
msh1-CS3372	mut	1	plastid	124222	D	1	T	9
msh1-CS3372	mut	1	plastid	124295	D	1	T	1
msh1-CS3372	mut	1	plastid	124295	I	1	T	1
msh1-CS3372	mut	1	plastid	124990	D	1	A	1
msh1-CS3372	mut	1	plastid	125136	D	1	T	3
msh1-CS3372	mut	1	plastid	125360	I	2	TA	1
msh1-CS3372	mut	1	plastid	125664	D	1	A	1
msh1-CS3372	mut	1	plastid	125664	I	1	A	1
msh1-CS3372	mut	1	plastid	125816	D	1	T	10
msh1-CS3372	mut	1	plastid	126018	D	1	A	4
msh1-CS3372	mut	1	plastid	126209	D	1	T	3
msh1-CS3372	mut	1	plastid	126475	D	1	T	2
msh1-CS3372	mut	1	plastid	126475	I	1	T	1
msh1-CS3372	mut	1	plastid	127025	D	1	T	6
msh1-CS3372	mut	1	plastid	127055	D	1	T	3
msh1-CS3372	mut	1	plastid	127973	D	1	T	5
msh1-CS3372	mut	1	plastid	128087	D	1	A	1
msh1-CS3372	mut	1	plastid	128226	D	1	T	7
msh1-CS3372	mut	1	plastid	128226	I	1	T	6
msh1-CS3372	mut	1	plastid	130235	I	1	C	4
msh1-CS3372	mut	1	plastid	130387	D	1	A	11
msh1-CS3372	mut	1	plastid	130526	D	1	T	5
msh1-CS3372	mut	1	plastid	130526	I	1	T	2
msh1-CS3372	mut	1	plastid	130798	D	1	C	2
msh1-CS3372	mut	1	plastid	130798	I	1	C	3
msh1-CS3372	mut	1	plastid	134216	I	1	C	10
msh1-CS3372	mut	1	plastid	134375	I	1	C	1
msh1-CS3372	mut	1	plastid	135217	D	1	C	1
msh1-CS3372	mut	1	plastid	136228	I	1	C	1
msh1-CS3372	mut	1	plastid	138472	D	1	A	2
msh1-CS3372	mut	1	plastid	138472	I	1	A	4
msh1-CS3372	mut	1	plastid	139240	D	1	A	6
msh1-CS3372	mut	1	plastid	141452	D	1	T	12
msh1-CS3372	mut	1	plastid	141452	I	1	T	4
msh1-CS3372	mut	1	plastid	144551	D	1	C	1
msh1-CS3372	mut	1	plastid	145650	D	1	A	1
msh1-CS3372	mut	1	plastid	148907	D	1	T	7
msh1-CS3372	mut	1	plastid	148907	I	1	T	2
msh1-CS3372	mut	1	plastid	150157	I	1	A	1
msh1-CS3372	mut	1	plastid	154381	D	1	A	2
msh1-CS3372	mut	1	plastid	154381	I	1	A	2
msh1-CS3372	mut	2	mito	447	I	1	G	1
msh1-CS3372	mut	2	mito	1180	D	1	T	2
msh1-CS3372	mut	2	mito	5101	D	1	C	6
msh1-CS3372	mut	2	mito	6227	I	1	G	1
msh1-CS3372	mut	2	mito	6462	D	1	A	1
msh1-CS3372	mut	2	mito	9143	I	1	A	1
msh1-CS3372	mut	2	mito	14161	I	2	GA	1
msh1-CS3372	mut	2	mito	15740	D	1	T	1
msh1-CS3372	mut	2	mito	19092	I	1	T	1
msh1-CS3372	mut	2	mito	22198	I	1	A	2
msh1-CS3372	mut	2	mito	24057	I	1	G	2
msh1-CS3372	mut	2	mito	26851	D	1	A	2
msh1-CS3372	mut	2	mito	32197	D	1	A	1
msh1-CS3372	mut	2	mito	33682	I	1	T	1
msh1-CS3372	mut	2	mito	34008	D	1	A	4
msh1-CS3372	mut	2	mito	34576	I	1	A	1
msh1-CS3372	mut	2	mito	35953	D	1	A	1
msh1-CS3372	mut	2	mito	36390	I	1	A	1
msh1-CS3372	mut	2	mito	42088	D	1	A	13
msh1-CS3372	mut	2	mito	44749	I	1	C	1
msh1-CS3372	mut	2	mito	48911	I	1	T	1
msh1-CS3372	mut	2	mito	54311	D	1	G	6
msh1-CS3372	mut	2	mito	56956	D	1	T	43
msh1-CS3372	mut	2	mito	58181	I	1	G	1
msh1-CS3372	mut	2	mito	60098	I	1	A	1
msh1-CS3372	mut	2	mito	61996	I	1	T	1
msh1-CS3372	mut	2	mito	68666	D	1	A	4
msh1-CS3372	mut	2	mito	69474	D	1	A	3
msh1-CS3372	mut	2	mito	69695	D	1	A	1
msh1-CS3372	mut	2	mito	80194	I	1	T	1
msh1-CS3372	mut	2	mito	81403	D	1	A	1
msh1-CS3372	mut	2	mito	84189	D	1	T	3
msh1-CS3372	mut	2	mito	85075	I	2	CA	1
msh1-CS3372	mut	2	mito	85181	I	1	A	2
msh1-CS3372	mut	2	mito	92491	D	1	A	2
msh1-CS3372	mut	2	mito	92745	D	1	A	10
msh1-CS3372	mut	2	mito	93638	I	1	C	1
msh1-CS3372	mut	2	mito	93882	I	1	G	1
msh1-CS3372	mut	2	mito	93932	I	1	T	1
msh1-CS3372	mut	2	mito	97046	D	6	TAAAGT	1
msh1-CS3372	mut	2	mito	100271	I	1	T	1
msh1-CS3372	mut	2	mito	101233	D	1	A	1
msh1-CS3372	mut	2	mito	106840	I	9	TTCTATTCT	1
msh1-CS3372	mut	2	mito	107661	D	1	A	1
msh1-CS3372	mut	2	mito	109945	I	1	A	1
msh1-CS3372	mut	2	mito	110118	D	1	A	4
msh1-CS3372	mut	2	mito	125868	D	1	A	1
msh1-CS3372	mut	2	mito	125955	D	1	T	1
msh1-CS3372	mut	2	mito	127682	D	1	C	2
msh1-CS3372	mut	2	mito	127682	I	1	C	1
msh1-CS3372	mut	2	mito	128841	D	1	A	5
msh1-CS3372	mut	2	mito	137254	D	1	A	10
msh1-CS3372	mut	2	mito	140372	I	3	GAA	1
msh1-CS3372	mut	2	mito	145092	D	1	T	1
msh1-CS3372	mut	2	mito	147714	D	1	T	5
msh1-CS3372	mut	2	mito	149846	I	1	C	1
msh1-CS3372	mut	2	mito	156430	D	1	G	4
msh1-CS3372	mut	2	mito	156430	I	1	G	1
msh1-CS3372	mut	2	mito	161216	I	1	T	1
msh1-CS3372	mut	2	mito	180451	I	1	C	1
msh1-CS3372	mut	2	mito	180870	I	1	A	1
msh1-CS3372	mut	2	mito	188995	D	9	TCGCAGCAT	3
msh1-CS3372	mut	2	mito	189142	D	1	A	3
msh1-CS3372	mut	2	mito	189789	D	1	T	1
msh1-CS3372	mut	2	mito	189789	I	1	T	1
msh1-CS3372	mut	2	mito	194872	D	2	GA	2
msh1-CS3372	mut	2	mito	199971	I	1	T	1
msh1-CS3372	mut	2	mito	200065	I	1	T	3
msh1-CS3372	mut	2	mito	200389	I	1	T	1
msh1-CS3372	mut	2	mito	202030	I	1	C	1
msh1-CS3372	mut	2	mito	207496	I	1	T	1
msh1-CS3372	mut	2	mito	209392	I	1	A	1
msh1-CS3372	mut	2	mito	211247	I	1	C	1
msh1-CS3372	mut	2	mito	216820	D	2	GA	1
msh1-CS3372	mut	2	mito	218932	D	1	G	9
msh1-CS3372	mut	2	mito	223776	D	1	T	1
msh1-CS3372	mut	2	mito	230557	D	1	G	3
msh1-CS3372	mut	2	mito	231660	D	1	C	1
msh1-CS3372	mut	2	mito	231660	I	1	C	1
msh1-CS3372	mut	2	mito	232582	D	3	GGC	1
msh1-CS3372	mut	2	mito	237066	D	1	C	1
msh1-CS3372	mut	2	mito	237066	D	2	CC	1
msh1-CS3372	mut	2	mito	237780	I	1	T	1
msh1-CS3372	mut	2	mito	240034	D	2	AT	1
msh1-CS3372	mut	2	mito	241649	I	1	C	1
msh1-CS3372	mut	2	mito	245477	D	1	T	1
msh1-CS3372	mut	2	mito	249279	D	1	A	1
msh1-CS3372	mut	2	mito	249985	D	1	A	1
msh1-CS3372	mut	2	mito	252749	D	1	A	5
msh1-CS3372	mut	2	mito	253304	D	1	A	3
msh1-CS3372	mut	2	mito	253304	I	1	A	2
msh1-CS3372	mut	2	mito	257215	D	1	C	1
msh1-CS3372	mut	2	mito	260732	D	1	C	2
msh1-CS3372	mut	2	mito	264105	D	1	T	1
msh1-CS3372	mut	2	mito	265361	I	2	AA	1
msh1-CS3372	mut	2	mito	279502	I	1	A	1
msh1-CS3372	mut	2	mito	287383	I	1	C	1
msh1-CS3372	mut	2	mito	289294	D	1	T	1
msh1-CS3372	mut	2	mito	290177	I	1	T	1
msh1-CS3372	mut	2	mito	298850	D	1	A	5
msh1-CS3372	mut	2	mito	319666	D	8	AGGGAACA	1
msh1-CS3372	mut	2	mito	322353	D	1	C	1
msh1-CS3372	mut	2	mito	338386	I	1	G	1
msh1-CS3372	mut	2	mito	339191	D	1	T	1
msh1-CS3372	mut	2	mito	339767	D	1	G	4
msh1-CS3372	mut	2	mito	340121	D	1	A	5
msh1-CS3372	mut	2	mito	345311	I	1	T	1
msh1-CS3372	mut	2	mito	352149	D	1	A	1
msh1-CS3372	mut	2	mito	359578	I	1	C	1
msh1-CS3372	mut	2	mito	359958	I	1	T	1
msh1-CS3372	mut	2	mito	360667	D	1	A	1
msh1-CS3372	mut	2	mito	361034	D	1	T	2
msh1-CS3372	mut	2	mito	362765	D	1	G	2
msh1-CS3372	mut	2	mito	367129	D	1	A	2
msh1-CS3372	mut	2	plastid	112	D	1	A	3
msh1-CS3372	mut	2	plastid	1781	D	1	A	6
msh1-CS3372	mut	2	plastid	1781	I	1	A	2
msh1-CS3372	mut	2	plastid	2306	D	1	T	1
msh1-CS3372	mut	2	plastid	2306	I	1	T	6
msh1-CS3372	mut	2	plastid	2899	D	1	A	1
msh1-CS3372	mut	2	plastid	2974	D	1	T	1
msh1-CS3372	mut	2	plastid	2974	I	1	T	1
msh1-CS3372	mut	2	plastid	3403	I	1	T	1
msh1-CS3372	mut	2	plastid	3499	I	1	A	2
msh1-CS3372	mut	2	plastid	3914	D	1	A	2
msh1-CS3372	mut	2	plastid	4035	D	1	T	3
msh1-CS3372	mut	2	plastid	4114	D	1	T	10
msh1-CS3372	mut	2	plastid	4345	D	1	C	5
msh1-CS3372	mut	2	plastid	4345	I	1	C	2
msh1-CS3372	mut	2	plastid	4353	D	1	A	7
msh1-CS3372	mut	2	plastid	4639	D	1	T	3
msh1-CS3372	mut	2	plastid	5310	D	1	C	3
msh1-CS3372	mut	2	plastid	5310	I	1	C	5
msh1-CS3372	mut	2	plastid	6093	D	1	A	1
msh1-CS3372	mut	2	plastid	7493	D	1	T	5
msh1-CS3372	mut	2	plastid	7493	I	1	T	3
msh1-CS3372	mut	2	plastid	7551	D	1	T	1
msh1-CS3372	mut	2	plastid	7551	I	1	T	2
msh1-CS3372	mut	2	plastid	7905	D	1	A	4
msh1-CS3372	mut	2	plastid	7905	I	1	A	2
msh1-CS3372	mut	2	plastid	8009	D	1	T	1
msh1-CS3372	mut	2	plastid	8351	D	1	T	1
msh1-CS3372	mut	2	plastid	8351	I	1	T	1
msh1-CS3372	mut	2	plastid	8502	D	1	A	47
msh1-CS3372	mut	2	plastid	8502	I	1	A	2
msh1-CS3372	mut	2	plastid	9450	D	1	T	1
msh1-CS3372	mut	2	plastid	9552	D	1	T	1
msh1-CS3372	mut	2	plastid	9552	I	1	T	1
msh1-CS3372	mut	2	plastid	9575	I	1	A	1
msh1-CS3372	mut	2	plastid	11491	D	1	A	5
msh1-CS3372	mut	2	plastid	11967	D	1	A	1
msh1-CS3372	mut	2	plastid	11967	I	1	A	1
msh1-CS3372	mut	2	plastid	12843	D	1	T	18
msh1-CS3372	mut	2	plastid	12843	I	1	T	2
msh1-CS3372	mut	2	plastid	13078	D	1	A	1
msh1-CS3372	mut	2	plastid	13230	I	1	A	2
msh1-CS3372	mut	2	plastid	14008	D	1	A	34
msh1-CS3372	mut	2	plastid	14008	I	1	A	2
msh1-CS3372	mut	2	plastid	14825	D	1	T	4
msh1-CS3372	mut	2	plastid	14825	I	1	T	4
msh1-CS3372	mut	2	plastid	14979	D	1	A	14
msh1-CS3372	mut	2	plastid	14979	I	1	A	2
msh1-CS3372	mut	2	plastid	15427	I	1	T	1
msh1-CS3372	mut	2	plastid	16042	D	1	T	19
msh1-CS3372	mut	2	plastid	16042	I	1	T	3
msh1-CS3372	mut	2	plastid	17181	D	1	T	2
msh1-CS3372	mut	2	plastid	17181	I	1	T	1
msh1-CS3372	mut	2	plastid	17820	D	1	T	1
msh1-CS3372	mut	2	plastid	17926	D	1	T	2
msh1-CS3372	mut	2	plastid	17926	D	2	TT	1
msh1-CS3372	mut	2	plastid	17926	I	1	T	1
msh1-CS3372	mut	2	plastid	18069	D	1	A	2
msh1-CS3372	mut	2	plastid	18221	I	1	A	1
msh1-CS3372	mut	2	plastid	20231	I	1	T	1
msh1-CS3372	mut	2	plastid	22495	D	1	T	15
msh1-CS3372	mut	2	plastid	22495	I	1	T	2
msh1-CS3372	mut	2	plastid	25580	D	1	T	1
msh1-CS3372	mut	2	plastid	25684	D	1	T	31
msh1-CS3372	mut	2	plastid	26607	D	1	A	6
msh1-CS3372	mut	2	plastid	26607	I	1	A	4
msh1-CS3372	mut	2	plastid	26728	I	1	T	1
msh1-CS3372	mut	2	plastid	26845	I	1	T	1
msh1-CS3372	mut	2	plastid	27919	I	1	A	7
msh1-CS3372	mut	2	plastid	28268	D	1	T	9
msh1-CS3372	mut	2	plastid	28673	D	1	T	1
msh1-CS3372	mut	2	plastid	28836	D	1	T	13
msh1-CS3372	mut	2	plastid	28836	I	1	T	2
msh1-CS3372	mut	2	plastid	29061	D	1	A	9
msh1-CS3372	mut	2	plastid	29342	D	1	A	1
msh1-CS3372	mut	2	plastid	29447	D	1	A	2
msh1-CS3372	mut	2	plastid	29447	I	1	A	1
msh1-CS3372	mut	2	plastid	30180	D	1	A	2
msh1-CS3372	mut	2	plastid	30288	I	1	A	1
msh1-CS3372	mut	2	plastid	30668	D	1	T	9
msh1-CS3372	mut	2	plastid	30668	I	1	T	2
msh1-CS3372	mut	2	plastid	30772	D	1	A	1
msh1-CS3372	mut	2	plastid	30832	D	1	A	20
msh1-CS3372	mut	2	plastid	30832	I	1	A	1
msh1-CS3372	mut	2	plastid	30845	I	1	A	1
msh1-CS3372	mut	2	plastid	30867	D	1	T	9
msh1-CS3372	mut	2	plastid	30867	I	1	T	5
msh1-CS3372	mut	2	plastid	31018	D	1	T	13
msh1-CS3372	mut	2	plastid	31018	I	1	T	1
msh1-CS3372	mut	2	plastid	31160	D	1	A	1
msh1-CS3372	mut	2	plastid	31662	I	1	T	5
msh1-CS3372	mut	2	plastid	31662	I	2	TT	1
msh1-CS3372	mut	2	plastid	31830	D	12	TCCGTCGATATC	1
msh1-CS3372	mut	2	plastid	31950	I	1	T	1
msh1-CS3372	mut	2	plastid	32371	D	1	A	13
msh1-CS3372	mut	2	plastid	32371	D	2	AA	1
msh1-CS3372	mut	2	plastid	35425	I	1	T	2
msh1-CS3372	mut	2	plastid	35426	I	1	C	1
msh1-CS3372	mut	2	plastid	36047	D	1	G	1
msh1-CS3372	mut	2	plastid	36047	I	1	G	4
msh1-CS3372	mut	2	plastid	36143	I	1	A	1
msh1-CS3372	mut	2	plastid	36694	D	1	A	4
msh1-CS3372	mut	2	plastid	37185	D	1	T	1
msh1-CS3372	mut	2	plastid	37338	D	1	A	1
msh1-CS3372	mut	2	plastid	37338	I	1	A	1
msh1-CS3372	mut	2	plastid	40333	I	1	C	1
msh1-CS3372	mut	2	plastid	42201	D	1	T	3
msh1-CS3372	mut	2	plastid	42201	I	1	T	1
msh1-CS3372	mut	2	plastid	42556	D	1	A	4
msh1-CS3372	mut	2	plastid	42556	I	1	A	4
msh1-CS3372	mut	2	plastid	44441	D	1	A	2
msh1-CS3372	mut	2	plastid	44708	I	1	A	7
msh1-CS3372	mut	2	plastid	45197	D	1	T	9
msh1-CS3372	mut	2	plastid	45968	D	1	T	1
msh1-CS3372	mut	2	plastid	46189	D	1	A	3
msh1-CS3372	mut	2	plastid	46189	I	1	A	2
msh1-CS3372	mut	2	plastid	46545	D	1	T	1
msh1-CS3372	mut	2	plastid	46616	D	1	A	1
msh1-CS3372	mut	2	plastid	46673	D	1	A	6
msh1-CS3372	mut	2	plastid	46673	I	1	A	1
msh1-CS3372	mut	2	plastid	46857	I	1	A	1
msh1-CS3372	mut	2	plastid	47524	D	1	T	1
msh1-CS3372	mut	2	plastid	48304	I	1	A	1
msh1-CS3372	mut	2	plastid	48447	D	1	A	1
msh1-CS3372	mut	2	plastid	48534	D	1	C	5
msh1-CS3372	mut	2	plastid	48534	I	1	C	1
msh1-CS3372	mut	2	plastid	48639	D	1	T	13
msh1-CS3372	mut	2	plastid	48639	I	1	T	12
msh1-CS3372	mut	2	plastid	49231	I	1	T	1
msh1-CS3372	mut	2	plastid	49960	D	1	T	8
msh1-CS3372	mut	2	plastid	50481	I	1	T	1
msh1-CS3372	mut	2	plastid	50847	D	1	A	31
msh1-CS3372	mut	2	plastid	50847	I	1	A	6
msh1-CS3372	mut	2	plastid	51131	I	1	A	1
msh1-CS3372	mut	2	plastid	51141	I	1	A	1
msh1-CS3372	mut	2	plastid	51298	D	1	T	1
msh1-CS3372	mut	2	plastid	51298	I	1	T	2
msh1-CS3372	mut	2	plastid	52220	I	1	T	1
msh1-CS3372	mut	2	plastid	52236	D	1	T	1
msh1-CS3372	mut	2	plastid	54102	D	1	T	13
msh1-CS3372	mut	2	plastid	54161	I	1	A	1
msh1-CS3372	mut	2	plastid	54573	D	1	C	1
msh1-CS3372	mut	2	plastid	54573	I	1	C	8
msh1-CS3372	mut	2	plastid	56507	D	1	T	1
msh1-CS3372	mut	2	plastid	56507	I	1	T	1
msh1-CS3372	mut	2	plastid	56542	D	1	A	1
msh1-CS3372	mut	2	plastid	56542	I	1	A	1
msh1-CS3372	mut	2	plastid	56759	D	1	T	7
msh1-CS3372	mut	2	plastid	56840	D	1	T	31
msh1-CS3372	mut	2	plastid	56840	I	1	T	18
msh1-CS3372	mut	2	plastid	57373	D	1	A	6
msh1-CS3372	mut	2	plastid	58612	D	1	T	8
msh1-CS3372	mut	2	plastid	58683	I	1	G	1
msh1-CS3372	mut	2	plastid	58714	D	1	A	5
msh1-CS3372	mut	2	plastid	59388	D	1	T	25
msh1-CS3372	mut	2	plastid	59388	I	1	T	1
msh1-CS3372	mut	2	plastid	59623	I	1	T	1
msh1-CS3372	mut	2	plastid	59945	D	1	T	3
msh1-CS3372	mut	2	plastid	60383	D	1	T	5
msh1-CS3372	mut	2	plastid	60383	I	1	T	2
msh1-CS3372	mut	2	plastid	62013	D	1	C	2
msh1-CS3372	mut	2	plastid	62013	I	1	C	1
msh1-CS3372	mut	2	plastid	62780	I	1	C	1
msh1-CS3372	mut	2	plastid	63165	D	1	T	1
msh1-CS3372	mut	2	plastid	64969	D	1	T	4
msh1-CS3372	mut	2	plastid	65140	D	1	T	2
msh1-CS3372	mut	2	plastid	65140	I	1	T	6
msh1-CS3372	mut	2	plastid	65315	I	1	A	14
msh1-CS3372	mut	2	plastid	65315	I	2	AA	1
msh1-CS3372	mut	2	plastid	65423	D	1	T	6
msh1-CS3372	mut	2	plastid	65541	I	1	T	1
msh1-CS3372	mut	2	plastid	65634	I	1	A	60
msh1-CS3372	mut	2	plastid	65634	I	2	AA	1
msh1-CS3372	mut	2	plastid	66701	D	1	T	1
msh1-CS3372	mut	2	plastid	66701	D	3	TTT	1
msh1-CS3372	mut	2	plastid	67123	I	1	C	1
msh1-CS3372	mut	2	plastid	67165	D	1	G	4
msh1-CS3372	mut	2	plastid	67410	I	1	T	24
msh1-CS3372	mut	2	plastid	68341	D	1	A	18
msh1-CS3372	mut	2	plastid	68341	I	1	A	9
msh1-CS3372	mut	2	plastid	68419	D	1	T	1
msh1-CS3372	mut	2	plastid	68516	D	1	T	2
msh1-CS3372	mut	2	plastid	68965	D	1	A	1
msh1-CS3372	mut	2	plastid	68965	I	1	A	1
msh1-CS3372	mut	2	plastid	70190	D	1	A	14
msh1-CS3372	mut	2	plastid	70190	D	2	AA	4
msh1-CS3372	mut	2	plastid	70405	D	1	T	1
msh1-CS3372	mut	2	plastid	70405	I	1	T	1
msh1-CS3372	mut	2	plastid	70525	I	1	T	1
msh1-CS3372	mut	2	plastid	71179	D	1	T	33
msh1-CS3372	mut	2	plastid	71890	I	1	A	3
msh1-CS3372	mut	2	plastid	72208	D	1	T	1
msh1-CS3372	mut	2	plastid	72288	I	1	A	1
msh1-CS3372	mut	2	plastid	72293	I	1	G	2
msh1-CS3372	mut	2	plastid	74000	D	11	TTTTTCTTTCT	2
msh1-CS3372	mut	2	plastid	74144	D	1	T	1
msh1-CS3372	mut	2	plastid	74144	I	1	T	1
msh1-CS3372	mut	2	plastid	75063	I	1	A	1
msh1-CS3372	mut	2	plastid	75145	D	1	T	5
msh1-CS3372	mut	2	plastid	75145	I	1	T	1
msh1-CS3372	mut	2	plastid	76736	D	1	A	40
msh1-CS3372	mut	2	plastid	76736	I	1	A	3
msh1-CS3372	mut	2	plastid	76736	I	2	AA	1
msh1-CS3372	mut	2	plastid	77882	I	1	T	1
msh1-CS3372	mut	2	plastid	78096	D	1	T	9
msh1-CS3372	mut	2	plastid	81924	D	1	A	3
msh1-CS3372	mut	2	plastid	82182	D	1	T	3
msh1-CS3372	mut	2	plastid	82182	I	1	T	1
msh1-CS3372	mut	2	plastid	82240	D	1	T	1
msh1-CS3372	mut	2	plastid	82455	D	1	T	15
msh1-CS3372	mut	2	plastid	82602	D	1	T	19
msh1-CS3372	mut	2	plastid	82602	I	1	T	6
msh1-CS3372	mut	2	plastid	82784	I	1	T	1
msh1-CS3372	mut	2	plastid	83369	D	1	T	2
msh1-CS3372	mut	2	plastid	83987	I	1	T	1
msh1-CS3372	mut	2	plastid	84262	D	1	T	2
msh1-CS3372	mut	2	plastid	84262	I	1	T	1
msh1-CS3372	mut	2	plastid	88489	D	1	T	1
msh1-CS3372	mut	2	plastid	89736	D	1	A	7
msh1-CS3372	mut	2	plastid	89736	I	1	A	3
msh1-CS3372	mut	2	plastid	97191	D	1	A	1
msh1-CS3372	mut	2	plastid	97191	I	1	A	3
msh1-CS3372	mut	2	plastid	97839	D	1	T	1
msh1-CS3372	mut	2	plastid	99401	D	1	T	2
msh1-CS3372	mut	2	plastid	99401	D	2	TT	1
msh1-CS3372	mut	2	plastid	99401	I	1	T	1
msh1-CS3372	mut	2	plastid	100169	D	1	T	4
msh1-CS3372	mut	2	plastid	100169	I	1	T	2
msh1-CS3372	mut	2	plastid	100376	I	1	T	2
msh1-CS3372	mut	2	plastid	103154	D	1	T	1
msh1-CS3372	mut	2	plastid	104429	I	1	G	2
msh1-CS3372	mut	2	plastid	106853	I	1	G	1
msh1-CS3372	mut	2	plastid	107847	D	1	G	1
msh1-CS3372	mut	2	plastid	107847	I	1	G	2
msh1-CS3372	mut	2	plastid	107847	I	2	GG	1
msh1-CS3372	mut	2	plastid	108116	D	1	A	23
msh1-CS3372	mut	2	plastid	108116	I	1	A	3
msh1-CS3372	mut	2	plastid	108410	I	1	G	12
msh1-CS3372	mut	2	plastid	109391	I	1	A	13
msh1-CS3372	mut	2	plastid	110416	D	1	A	4
msh1-CS3372	mut	2	plastid	110416	I	1	A	3
msh1-CS3372	mut	2	plastid	111115	D	1	A	1
msh1-CS3372	mut	2	plastid	111115	I	1	A	2
msh1-CS3372	mut	2	plastid	111182	D	1	T	2
msh1-CS3372	mut	2	plastid	111232	D	1	T	3
msh1-CS3372	mut	2	plastid	111409	I	1	G	13
msh1-CS3372	mut	2	plastid	112189	D	1	A	14
msh1-CS3372	mut	2	plastid	112189	I	1	A	1
msh1-CS3372	mut	2	plastid	112247	D	1	A	6
msh1-CS3372	mut	2	plastid	112709	D	1	T	11
msh1-CS3372	mut	2	plastid	112821	I	1	A	1
msh1-CS3372	mut	2	plastid	113006	D	1	A	5
msh1-CS3372	mut	2	plastid	113289	D	1	A	11
msh1-CS3372	mut	2	plastid	113289	I	1	A	1
msh1-CS3372	mut	2	plastid	113433	D	1	T	1
msh1-CS3372	mut	2	plastid	113433	I	1	T	1
msh1-CS3372	mut	2	plastid	113584	D	1	T	1
msh1-CS3372	mut	2	plastid	113692	D	1	A	1
msh1-CS3372	mut	2	plastid	114028	D	1	T	1
msh1-CS3372	mut	2	plastid	114431	I	8	TATTAATT	1
msh1-CS3372	mut	2	plastid	115489	I	1	A	1
msh1-CS3372	mut	2	plastid	115648	D	1	T	58
msh1-CS3372	mut	2	plastid	115963	D	1	A	1
msh1-CS3372	mut	2	plastid	115963	I	1	A	2
msh1-CS3372	mut	2	plastid	116129	D	1	A	375
msh1-CS3372	mut	2	plastid	116966	I	9	TAATCTTCG	1
msh1-CS3372	mut	2	plastid	117955	I	1	A	6
msh1-CS3372	mut	2	plastid	119065	D	1	T	8
msh1-CS3372	mut	2	plastid	119668	I	1	G	1
msh1-CS3372	mut	2	plastid	120676	D	1	A	18
msh1-CS3372	mut	2	plastid	120787	D	1	A	4
msh1-CS3372	mut	2	plastid	120787	I	1	A	4
msh1-CS3372	mut	2	plastid	121309	D	1	T	3
msh1-CS3372	mut	2	plastid	121309	I	1	T	3
msh1-CS3372	mut	2	plastid	122069	D	1	A	1
msh1-CS3372	mut	2	plastid	123358	D	1	T	4
msh1-CS3372	mut	2	plastid	123358	I	1	T	5
msh1-CS3372	mut	2	plastid	124129	D	1	T	10
msh1-CS3372	mut	2	plastid	124129	D	2	TT	1
msh1-CS3372	mut	2	plastid	124222	D	1	T	7
msh1-CS3372	mut	2	plastid	124295	D	1	T	2
msh1-CS3372	mut	2	plastid	124990	D	1	A	1
msh1-CS3372	mut	2	plastid	125816	D	1	T	6
msh1-CS3372	mut	2	plastid	125816	I	1	T	1
msh1-CS3372	mut	2	plastid	125869	D	1	T	2
msh1-CS3372	mut	2	plastid	126018	D	1	A	7
msh1-CS3372	mut	2	plastid	126209	D	1	T	1
msh1-CS3372	mut	2	plastid	126626	I	1	T	2
msh1-CS3372	mut	2	plastid	127025	D	1	T	1
msh1-CS3372	mut	2	plastid	127055	D	1	T	1
msh1-CS3372	mut	2	plastid	128226	D	1	T	3
msh1-CS3372	mut	2	plastid	128226	I	1	T	1
msh1-CS3372	mut	2	plastid	129255	I	1	T	15
msh1-CS3372	mut	2	plastid	130235	I	1	C	17
msh1-CS3372	mut	2	plastid	130526	D	1	T	20
msh1-CS3372	mut	2	plastid	130798	D	1	C	3
msh1-CS3372	mut	2	plastid	130798	I	1	C	1
msh1-CS3372	mut	2	plastid	131792	I	1	C	1
msh1-CS3372	mut	2	plastid	134216	I	1	C	2
msh1-CS3372	mut	2	plastid	134375	I	1	C	1
msh1-CS3372	mut	2	plastid	138472	D	1	A	6
msh1-CS3372	mut	2	plastid	138472	I	1	A	3
msh1-CS3372	mut	2	plastid	139240	D	1	A	6
msh1-CS3372	mut	2	plastid	140806	D	1	A	1
msh1-CS3372	mut	2	plastid	141452	D	1	T	4
msh1-CS3372	mut	2	plastid	141452	I	1	T	6
msh1-CS3372	mut	2	plastid	145191	I	5	TTATA	1
msh1-CS3372	mut	2	plastid	148907	D	1	T	9
msh1-CS3372	mut	2	plastid	148907	I	1	T	2
msh1-CS3372	mut	2	plastid	150369	I	1	C	1
msh1-CS3372	mut	2	plastid	152046	D	1	A	1
msh1-CS3372	mut	2	plastid	154211	D	1	A	1
msh1-CS3372	mut	2	plastid	154381	D	1	A	3
msh1-CS3372	mut	3	mito	447	I	1	G	1
msh1-CS3372	mut	3	mito	1180	D	1	T	3
msh1-CS3372	mut	3	mito	5101	D	1	C	4
msh1-CS3372	mut	3	mito	6462	I	1	A	3
msh1-CS3372	mut	3	mito	7734	D	1	T	1
msh1-CS3372	mut	3	mito	7734	I	1	T	1
msh1-CS3372	mut	3	mito	14161	D	2	GA	1
msh1-CS3372	mut	3	mito	15164	I	30	CCTCTCCTTTTAAGTCGAGTTGCTAAAGCA	1
msh1-CS3372	mut	3	mito	15383	D	1	G	1
msh1-CS3372	mut	3	mito	20203	I	1	A	1
msh1-CS3372	mut	3	mito	20870	D	1	T	3
msh1-CS3372	mut	3	mito	22198	D	1	A	4
msh1-CS3372	mut	3	mito	24057	I	1	G	1
msh1-CS3372	mut	3	mito	26835	D	1	C	1
msh1-CS3372	mut	3	mito	30896	D	1	A	2
msh1-CS3372	mut	3	mito	30896	I	1	A	1
msh1-CS3372	mut	3	mito	34008	D	1	A	1
msh1-CS3372	mut	3	mito	34404	I	1	C	1
msh1-CS3372	mut	3	mito	42088	D	1	A	2
msh1-CS3372	mut	3	mito	43295	I	6	AGAAAG	2
msh1-CS3372	mut	3	mito	44749	I	1	C	1
msh1-CS3372	mut	3	mito	50934	I	1	A	1
msh1-CS3372	mut	3	mito	58181	D	1	G	1
msh1-CS3372	mut	3	mito	59694	I	2	AT	5
msh1-CS3372	mut	3	mito	61996	D	1	T	1
msh1-CS3372	mut	3	mito	65286	D	1	T	1
msh1-CS3372	mut	3	mito	66929	D	1	A	1
msh1-CS3372	mut	3	mito	68666	D	1	A	2
msh1-CS3372	mut	3	mito	68666	I	1	A	1
msh1-CS3372	mut	3	mito	69474	D	1	A	1
msh1-CS3372	mut	3	mito	71694	I	1	G	1
msh1-CS3372	mut	3	mito	79013	D	1	C	1
msh1-CS3372	mut	3	mito	80194	I	1	T	1
msh1-CS3372	mut	3	mito	81403	I	1	A	3
msh1-CS3372	mut	3	mito	84189	I	1	T	1
msh1-CS3372	mut	3	mito	89438	I	1	A	4
msh1-CS3372	mut	3	mito	92745	D	1	A	14
msh1-CS3372	mut	3	mito	93882	I	1	G	2
msh1-CS3372	mut	3	mito	96068	I	1	A	4
msh1-CS3372	mut	3	mito	96468	D	1	T	3
msh1-CS3372	mut	3	mito	96998	D	1	A	2
msh1-CS3372	mut	3	mito	97711	D	1	T	1
msh1-CS3372	mut	3	mito	110118	D	1	A	3
msh1-CS3372	mut	3	mito	125868	D	1	A	1
msh1-CS3372	mut	3	mito	127682	D	1	C	4
msh1-CS3372	mut	3	mito	127682	I	1	C	1
msh1-CS3372	mut	3	mito	128841	D	1	A	7
msh1-CS3372	mut	3	mito	140467	I	1	T	1
msh1-CS3372	mut	3	mito	147714	D	1	T	1
msh1-CS3372	mut	3	mito	155328	D	1	A	1
msh1-CS3372	mut	3	mito	156430	D	1	G	3
msh1-CS3372	mut	3	mito	161216	I	1	T	1
msh1-CS3372	mut	3	mito	161842	D	1	T	6
msh1-CS3372	mut	3	mito	162094	D	2	GG	1
msh1-CS3372	mut	3	mito	162094	I	1	G	1
msh1-CS3372	mut	3	mito	180870	D	1	A	11
msh1-CS3372	mut	3	mito	182105	I	1	A	1
msh1-CS3372	mut	3	mito	189142	D	1	A	5
msh1-CS3372	mut	3	mito	195377	D	1	T	1
msh1-CS3372	mut	3	mito	204206	I	2	AG	1
msh1-CS3372	mut	3	mito	209392	I	2	AA	1
msh1-CS3372	mut	3	mito	210718	D	1	T	1
msh1-CS3372	mut	3	mito	211247	D	1	C	2
msh1-CS3372	mut	3	mito	211247	I	1	C	2
msh1-CS3372	mut	3	mito	217564	D	1	A	1
msh1-CS3372	mut	3	mito	218932	D	1	G	6
msh1-CS3372	mut	3	mito	230323	D	1	T	16
msh1-CS3372	mut	3	mito	230557	D	1	G	2
msh1-CS3372	mut	3	mito	231011	I	1	C	1
msh1-CS3372	mut	3	mito	231660	D	1	C	1
msh1-CS3372	mut	3	mito	234712	I	1	G	1
msh1-CS3372	mut	3	mito	236286	I	1	G	1
msh1-CS3372	mut	3	mito	237066	D	1	C	1
msh1-CS3372	mut	3	mito	241649	D	1	C	2
msh1-CS3372	mut	3	mito	242455	I	1	C	1
msh1-CS3372	mut	3	mito	249279	D	1	A	1
msh1-CS3372	mut	3	mito	249279	I	1	A	1
msh1-CS3372	mut	3	mito	253304	D	1	A	1
msh1-CS3372	mut	3	mito	262345	D	3	GAA	1
msh1-CS3372	mut	3	mito	269642	D	1	A	1
msh1-CS3372	mut	3	mito	269642	I	1	A	1
msh1-CS3372	mut	3	mito	281817	D	1	A	1
msh1-CS3372	mut	3	mito	281817	I	1	A	1
msh1-CS3372	mut	3	mito	287383	I	1	C	1
msh1-CS3372	mut	3	mito	287922	I	1	G	1
msh1-CS3372	mut	3	mito	294885	D	2	TT	1
msh1-CS3372	mut	3	mito	298850	D	1	A	7
msh1-CS3372	mut	3	mito	303096	D	1	A	1
msh1-CS3372	mut	3	mito	303564	D	1	T	6
msh1-CS3372	mut	3	mito	322179	I	1	T	2
msh1-CS3372	mut	3	mito	322218	D	1	A	2
msh1-CS3372	mut	3	mito	323457	D	1	C	1
msh1-CS3372	mut	3	mito	324673	D	1	A	1
msh1-CS3372	mut	3	mito	337768	I	1	A	1
msh1-CS3372	mut	3	mito	338386	D	1	G	1
msh1-CS3372	mut	3	mito	339767	D	1	G	8
msh1-CS3372	mut	3	mito	340121	D	1	A	3
msh1-CS3372	mut	3	mito	345311	D	1	T	1
msh1-CS3372	mut	3	mito	359958	I	1	T	2
msh1-CS3372	mut	3	mito	360667	D	1	A	7
msh1-CS3372	mut	3	mito	361034	D	1	T	1
msh1-CS3372	mut	3	mito	361034	I	1	T	1
msh1-CS3372	mut	3	mito	365618	I	1	T	1
msh1-CS3372	mut	3	plastid	112	D	1	A	4
msh1-CS3372	mut	3	plastid	1606	I	1	T	1
msh1-CS3372	mut	3	plastid	1781	D	1	A	13
msh1-CS3372	mut	3	plastid	2306	I	1	T	2
msh1-CS3372	mut	3	plastid	2899	D	1	A	3
msh1-CS3372	mut	3	plastid	2974	D	1	T	2
msh1-CS3372	mut	3	plastid	2974	I	1	T	1
msh1-CS3372	mut	3	plastid	3028	I	1	A	1
msh1-CS3372	mut	3	plastid	3499	D	1	A	1
msh1-CS3372	mut	3	plastid	4035	D	1	T	1
msh1-CS3372	mut	3	plastid	4114	D	1	T	7
msh1-CS3372	mut	3	plastid	4114	I	1	T	5
msh1-CS3372	mut	3	plastid	4345	D	1	C	2
msh1-CS3372	mut	3	plastid	4345	I	1	C	1
msh1-CS3372	mut	3	plastid	4353	I	1	A	1
msh1-CS3372	mut	3	plastid	4639	D	1	T	5
msh1-CS3372	mut	3	plastid	5310	D	1	C	1
msh1-CS3372	mut	3	plastid	5556	D	1	T	3
msh1-CS3372	mut	3	plastid	7045	D	1	T	1
msh1-CS3372	mut	3	plastid	7493	D	1	T	4
msh1-CS3372	mut	3	plastid	7493	I	1	T	4
msh1-CS3372	mut	3	plastid	7551	D	1	T	4
msh1-CS3372	mut	3	plastid	7551	I	1	T	4
msh1-CS3372	mut	3	plastid	7905	D	1	A	21
msh1-CS3372	mut	3	plastid	7905	D	2	AA	2
msh1-CS3372	mut	3	plastid	7905	I	1	A	5
msh1-CS3372	mut	3	plastid	8502	D	1	A	41
msh1-CS3372	mut	3	plastid	8502	I	1	A	1
msh1-CS3372	mut	3	plastid	9450	D	1	T	1
msh1-CS3372	mut	3	plastid	9450	I	1	T	4
msh1-CS3372	mut	3	plastid	9552	I	1	T	1
msh1-CS3372	mut	3	plastid	9575	D	1	A	1
msh1-CS3372	mut	3	plastid	11491	D	1	A	4
msh1-CS3372	mut	3	plastid	12843	D	1	T	15
msh1-CS3372	mut	3	plastid	12843	I	1	T	2
msh1-CS3372	mut	3	plastid	13230	I	1	A	1
msh1-CS3372	mut	3	plastid	13743	I	1	T	1
msh1-CS3372	mut	3	plastid	14008	D	1	A	21
msh1-CS3372	mut	3	plastid	14008	I	1	A	7
msh1-CS3372	mut	3	plastid	14818	I	1	C	1
msh1-CS3372	mut	3	plastid	14825	D	1	T	7
msh1-CS3372	mut	3	plastid	14979	D	1	A	37
msh1-CS3372	mut	3	plastid	14979	I	1	A	4
msh1-CS3372	mut	3	plastid	16042	D	1	T	4
msh1-CS3372	mut	3	plastid	16042	I	1	T	52
msh1-CS3372	mut	3	plastid	16123	I	1	C	1
msh1-CS3372	mut	3	plastid	17181	D	1	T	1
msh1-CS3372	mut	3	plastid	17181	I	1	T	1
msh1-CS3372	mut	3	plastid	17820	D	1	T	6
msh1-CS3372	mut	3	plastid	17926	D	1	T	2
msh1-CS3372	mut	3	plastid	18069	D	1	A	3
msh1-CS3372	mut	3	plastid	18221	I	1	A	1
msh1-CS3372	mut	3	plastid	20339	I	2	AT	1
msh1-CS3372	mut	3	plastid	20359	I	1	T	2
msh1-CS3372	mut	3	plastid	20993	D	1	T	1
msh1-CS3372	mut	3	plastid	22495	D	1	T	3
msh1-CS3372	mut	3	plastid	23378	D	1	C	2
msh1-CS3372	mut	3	plastid	23378	I	1	C	1
msh1-CS3372	mut	3	plastid	25684	D	1	T	23
msh1-CS3372	mut	3	plastid	25684	D	2	TT	1
msh1-CS3372	mut	3	plastid	26607	D	1	A	2
msh1-CS3372	mut	3	plastid	26607	I	1	A	2
msh1-CS3372	mut	3	plastid	26759	I	1	T	1
msh1-CS3372	mut	3	plastid	26845	D	1	T	7
msh1-CS3372	mut	3	plastid	27174	I	1	A	4
msh1-CS3372	mut	3	plastid	27919	D	1	A	12
msh1-CS3372	mut	3	plastid	27919	I	1	A	3
msh1-CS3372	mut	3	plastid	27995	I	1	T	2
msh1-CS3372	mut	3	plastid	28268	D	1	T	7
msh1-CS3372	mut	3	plastid	28268	I	1	T	2
msh1-CS3372	mut	3	plastid	28673	D	1	T	1
msh1-CS3372	mut	3	plastid	28673	D	2	TT	1
msh1-CS3372	mut	3	plastid	28836	D	1	T	31
msh1-CS3372	mut	3	plastid	29061	D	1	A	21
msh1-CS3372	mut	3	plastid	29061	I	1	A	3
msh1-CS3372	mut	3	plastid	29324	I	1	A	1
msh1-CS3372	mut	3	plastid	29447	D	1	A	43
msh1-CS3372	mut	3	plastid	29447	I	1	A	5
msh1-CS3372	mut	3	plastid	30081	I	1	A	1
msh1-CS3372	mut	3	plastid	30180	D	1	A	2
msh1-CS3372	mut	3	plastid	30288	I	1	A	2
msh1-CS3372	mut	3	plastid	30668	D	1	T	6
msh1-CS3372	mut	3	plastid	30668	I	1	T	2
msh1-CS3372	mut	3	plastid	30832	D	1	A	13
msh1-CS3372	mut	3	plastid	30832	D	2	AA	1
msh1-CS3372	mut	3	plastid	30832	I	1	A	1
msh1-CS3372	mut	3	plastid	30867	D	1	T	18
msh1-CS3372	mut	3	plastid	30867	I	1	T	1
msh1-CS3372	mut	3	plastid	31018	D	1	T	10
msh1-CS3372	mut	3	plastid	31018	D	2	TT	2
msh1-CS3372	mut	3	plastid	31018	I	1	T	7
msh1-CS3372	mut	3	plastid	31160	I	1	A	1
msh1-CS3372	mut	3	plastid	31310	I	2	AT	1
msh1-CS3372	mut	3	plastid	31662	I	1	T	3
msh1-CS3372	mut	3	plastid	31798	D	1	T	1
msh1-CS3372	mut	3	plastid	32291	D	1	A	3
msh1-CS3372	mut	3	plastid	32371	D	1	A	15
msh1-CS3372	mut	3	plastid	35425	D	1	T	4
msh1-CS3372	mut	3	plastid	35425	I	1	T	1
msh1-CS3372	mut	3	plastid	36047	I	1	G	2
msh1-CS3372	mut	3	plastid	36143	D	1	A	3
msh1-CS3372	mut	3	plastid	36143	I	1	A	1
msh1-CS3372	mut	3	plastid	36694	D	1	A	10
msh1-CS3372	mut	3	plastid	37185	I	1	T	1
msh1-CS3372	mut	3	plastid	40333	D	1	C	1
msh1-CS3372	mut	3	plastid	40333	I	1	C	1
msh1-CS3372	mut	3	plastid	41073	I	1	A	1
msh1-CS3372	mut	3	plastid	41947	D	1	T	10
msh1-CS3372	mut	3	plastid	42201	D	1	T	1
msh1-CS3372	mut	3	plastid	42201	I	1	T	1
msh1-CS3372	mut	3	plastid	42556	D	1	A	5
msh1-CS3372	mut	3	plastid	42556	I	1	A	2
msh1-CS3372	mut	3	plastid	43456	D	1	T	2
msh1-CS3372	mut	3	plastid	44353	I	1	T	3
msh1-CS3372	mut	3	plastid	44392	D	1	T	1
msh1-CS3372	mut	3	plastid	44708	D	1	A	1
msh1-CS3372	mut	3	plastid	44708	I	1	A	1
msh1-CS3372	mut	3	plastid	45197	D	1	T	17
msh1-CS3372	mut	3	plastid	46189	I	1	A	8
msh1-CS3372	mut	3	plastid	46857	D	1	A	3
msh1-CS3372	mut	3	plastid	48534	I	1	C	5
msh1-CS3372	mut	3	plastid	48639	D	1	T	1
msh1-CS3372	mut	3	plastid	49597	D	1	C	1
msh1-CS3372	mut	3	plastid	49960	D	1	T	5
msh1-CS3372	mut	3	plastid	49960	I	1	T	1
msh1-CS3372	mut	3	plastid	50633	I	1	T	4
msh1-CS3372	mut	3	plastid	50847	D	1	A	13
msh1-CS3372	mut	3	plastid	50847	D	2	AA	1
msh1-CS3372	mut	3	plastid	50847	I	1	A	2
msh1-CS3372	mut	3	plastid	51131	I	1	A	1
msh1-CS3372	mut	3	plastid	51141	I	1	A	2
msh1-CS3372	mut	3	plastid	51298	D	1	T	3
msh1-CS3372	mut	3	plastid	51298	I	1	T	2
msh1-CS3372	mut	3	plastid	51529	I	1	A	1
msh1-CS3372	mut	3	plastid	52220	D	1	T	1
msh1-CS3372	mut	3	plastid	52220	I	1	T	1
msh1-CS3372	mut	3	plastid	52236	I	1	T	3
msh1-CS3372	mut	3	plastid	54102	D	1	T	12
msh1-CS3372	mut	3	plastid	54102	I	1	T	1
msh1-CS3372	mut	3	plastid	54508	I	1	T	1
msh1-CS3372	mut	3	plastid	56507	I	1	T	1
msh1-CS3372	mut	3	plastid	56542	D	1	A	3
msh1-CS3372	mut	3	plastid	56542	I	1	A	1
msh1-CS3372	mut	3	plastid	56559	D	1	A	3
msh1-CS3372	mut	3	plastid	56559	I	1	A	5
msh1-CS3372	mut	3	plastid	56759	D	1	T	1
msh1-CS3372	mut	3	plastid	56759	I	1	T	1
msh1-CS3372	mut	3	plastid	56840	D	1	T	10
msh1-CS3372	mut	3	plastid	56840	I	1	T	14
msh1-CS3372	mut	3	plastid	57373	D	1	A	15
msh1-CS3372	mut	3	plastid	57373	I	1	A	1
msh1-CS3372	mut	3	plastid	58518	D	1	T	1
msh1-CS3372	mut	3	plastid	58612	D	1	T	4
msh1-CS3372	mut	3	plastid	58683	I	1	G	1
msh1-CS3372	mut	3	plastid	59388	D	1	T	16
msh1-CS3372	mut	3	plastid	59388	D	2	TT	2
msh1-CS3372	mut	3	plastid	59388	I	1	T	2
msh1-CS3372	mut	3	plastid	59712	I	1	A	5
msh1-CS3372	mut	3	plastid	59945	I	1	T	1
msh1-CS3372	mut	3	plastid	60383	D	1	T	2
msh1-CS3372	mut	3	plastid	60383	I	1	T	6
msh1-CS3372	mut	3	plastid	61545	D	1	A	1
msh1-CS3372	mut	3	plastid	61955	D	1	A	1
msh1-CS3372	mut	3	plastid	62013	D	1	C	3
msh1-CS3372	mut	3	plastid	62013	I	1	C	4
msh1-CS3372	mut	3	plastid	62087	D	1	A	1
msh1-CS3372	mut	3	plastid	63165	D	1	T	1
msh1-CS3372	mut	3	plastid	63165	I	1	T	1
msh1-CS3372	mut	3	plastid	64969	D	1	T	1
msh1-CS3372	mut	3	plastid	65140	I	1	T	3
msh1-CS3372	mut	3	plastid	65315	I	1	A	7
msh1-CS3372	mut	3	plastid	65407	I	1	T	2
msh1-CS3372	mut	3	plastid	65423	D	1	T	3
msh1-CS3372	mut	3	plastid	65423	I	1	T	2
msh1-CS3372	mut	3	plastid	65541	D	1	T	1
msh1-CS3372	mut	3	plastid	65826	I	1	T	1
msh1-CS3372	mut	3	plastid	66309	I	1	T	2
msh1-CS3372	mut	3	plastid	67165	D	1	G	3
msh1-CS3372	mut	3	plastid	67387	D	1	T	1
msh1-CS3372	mut	3	plastid	67410	D	1	T	1
msh1-CS3372	mut	3	plastid	68341	D	1	A	20
msh1-CS3372	mut	3	plastid	68341	I	1	A	12
msh1-CS3372	mut	3	plastid	68419	I	1	T	2
msh1-CS3372	mut	3	plastid	68965	D	1	A	1
msh1-CS3372	mut	3	plastid	70190	D	1	A	15
msh1-CS3372	mut	3	plastid	70190	D	2	AA	3
msh1-CS3372	mut	3	plastid	70190	D	3	AAA	1
msh1-CS3372	mut	3	plastid	70405	D	1	T	3
msh1-CS3372	mut	3	plastid	70405	I	1	T	3
msh1-CS3372	mut	3	plastid	70913	I	1	A	7
msh1-CS3372	mut	3	plastid	71179	D	1	T	35
msh1-CS3372	mut	3	plastid	71179	D	2	TT	1
msh1-CS3372	mut	3	plastid	71686	I	1	T	2
msh1-CS3372	mut	3	plastid	72208	D	1	T	1
msh1-CS3372	mut	3	plastid	72293	D	1	G	1
msh1-CS3372	mut	3	plastid	74144	D	1	T	1
msh1-CS3372	mut	3	plastid	75145	I	1	T	1
msh1-CS3372	mut	3	plastid	75348	I	1	A	6
msh1-CS3372	mut	3	plastid	76736	D	1	A	11
msh1-CS3372	mut	3	plastid	76736	I	1	A	7
msh1-CS3372	mut	3	plastid	77202	I	1	A	1
msh1-CS3372	mut	3	plastid	77707	D	12	GGTATCTAGGGA	1
msh1-CS3372	mut	3	plastid	77905	D	1	T	1
msh1-CS3372	mut	3	plastid	78096	D	1	T	3
msh1-CS3372	mut	3	plastid	79377	I	1	T	2
msh1-CS3372	mut	3	plastid	81070	D	1	T	1
msh1-CS3372	mut	3	plastid	81070	I	1	T	1
msh1-CS3372	mut	3	plastid	81924	I	1	A	1
msh1-CS3372	mut	3	plastid	82455	D	1	T	13
msh1-CS3372	mut	3	plastid	82455	I	1	T	6
msh1-CS3372	mut	3	plastid	82602	D	1	T	6
msh1-CS3372	mut	3	plastid	82602	I	1	T	8
msh1-CS3372	mut	3	plastid	82784	I	1	T	1
msh1-CS3372	mut	3	plastid	83969	D	1	A	1
msh1-CS3372	mut	3	plastid	84259	D	1	G	3
msh1-CS3372	mut	3	plastid	84262	D	1	T	13
msh1-CS3372	mut	3	plastid	84262	I	1	T	2
msh1-CS3372	mut	3	plastid	86599	D	1	T	1
msh1-CS3372	mut	3	plastid	89736	D	1	A	11
msh1-CS3372	mut	3	plastid	89736	I	1	A	1
msh1-CS3372	mut	3	plastid	90122	D	1	A	1
msh1-CS3372	mut	3	plastid	91625	I	1	G	1
msh1-CS3372	mut	3	plastid	97191	D	1	A	6
msh1-CS3372	mut	3	plastid	97191	I	1	A	4
msh1-CS3372	mut	3	plastid	98108	I	2	TA	2
msh1-CS3372	mut	3	plastid	99401	D	1	T	1
msh1-CS3372	mut	3	plastid	100169	D	1	T	5
msh1-CS3372	mut	3	plastid	100169	I	1	T	1
msh1-CS3372	mut	3	plastid	103428	I	1	G	2
msh1-CS3372	mut	3	plastid	104429	I	1	G	2
msh1-CS3372	mut	3	plastid	106853	I	1	G	2
msh1-CS3372	mut	3	plastid	107847	I	1	G	2
msh1-CS3372	mut	3	plastid	108116	D	1	A	17
msh1-CS3372	mut	3	plastid	108410	D	1	G	1
msh1-CS3372	mut	3	plastid	110416	D	1	A	5
msh1-CS3372	mut	3	plastid	110416	I	1	A	1
msh1-CS3372	mut	3	plastid	111182	I	1	T	1
msh1-CS3372	mut	3	plastid	111232	D	1	T	4
msh1-CS3372	mut	3	plastid	111409	I	1	G	9
msh1-CS3372	mut	3	plastid	112709	D	1	T	3
msh1-CS3372	mut	3	plastid	113006	D	1	A	34
msh1-CS3372	mut	3	plastid	113006	I	1	A	2
msh1-CS3372	mut	3	plastid	113289	D	1	A	5
msh1-CS3372	mut	3	plastid	113289	I	1	A	6
msh1-CS3372	mut	3	plastid	113668	D	1	A	2
msh1-CS3372	mut	3	plastid	114028	I	1	T	1
msh1-CS3372	mut	3	plastid	115648	D	1	T	24
msh1-CS3372	mut	3	plastid	115648	I	1	T	3
msh1-CS3372	mut	3	plastid	115963	I	1	A	1
msh1-CS3372	mut	3	plastid	116129	D	1	A	1
msh1-CS3372	mut	3	plastid	116756	D	1	A	1
msh1-CS3372	mut	3	plastid	117266	I	1	A	1
msh1-CS3372	mut	3	plastid	118450	D	1	A	1
msh1-CS3372	mut	3	plastid	118580	D	1	A	1
msh1-CS3372	mut	3	plastid	119065	D	1	T	11
msh1-CS3372	mut	3	plastid	119065	I	1	T	1
msh1-CS3372	mut	3	plastid	120676	D	1	A	6
msh1-CS3372	mut	3	plastid	120676	I	1	A	1
msh1-CS3372	mut	3	plastid	120787	D	1	A	7
msh1-CS3372	mut	3	plastid	120787	I	1	A	2
msh1-CS3372	mut	3	plastid	121309	I	1	T	2
msh1-CS3372	mut	3	plastid	123358	D	1	T	1
msh1-CS3372	mut	3	plastid	123358	I	1	T	2
msh1-CS3372	mut	3	plastid	124129	D	1	T	10
msh1-CS3372	mut	3	plastid	124222	D	1	T	10
msh1-CS3372	mut	3	plastid	124222	I	1	T	1
msh1-CS3372	mut	3	plastid	124295	D	1	T	1
msh1-CS3372	mut	3	plastid	124717	D	1	T	1
msh1-CS3372	mut	3	plastid	124990	D	1	A	2
msh1-CS3372	mut	3	plastid	125136	D	1	T	4
msh1-CS3372	mut	3	plastid	125816	D	1	T	6
msh1-CS3372	mut	3	plastid	125869	D	1	T	1
msh1-CS3372	mut	3	plastid	126018	D	1	A	7
msh1-CS3372	mut	3	plastid	126018	D	2	AA	1
msh1-CS3372	mut	3	plastid	126018	I	1	A	1
msh1-CS3372	mut	3	plastid	126209	D	1	T	2
msh1-CS3372	mut	3	plastid	126626	I	1	T	1
msh1-CS3372	mut	3	plastid	127025	D	1	T	2
msh1-CS3372	mut	3	plastid	127973	D	1	T	2
msh1-CS3372	mut	3	plastid	128226	D	1	T	6
msh1-CS3372	mut	3	plastid	128226	I	1	T	2
msh1-CS3372	mut	3	plastid	129255	I	1	T	1
msh1-CS3372	mut	3	plastid	130235	D	1	C	4
msh1-CS3372	mut	3	plastid	130235	I	1	C	1
msh1-CS3372	mut	3	plastid	130526	D	1	T	10
msh1-CS3372	mut	3	plastid	130526	I	1	T	2
msh1-CS3372	mut	3	plastid	130798	I	1	C	3
msh1-CS3372	mut	3	plastid	131792	I	1	C	1
msh1-CS3372	mut	3	plastid	135217	I	1	C	2
msh1-CS3372	mut	3	plastid	135370	D	1	A	1
msh1-CS3372	mut	3	plastid	138472	D	1	A	4
msh1-CS3372	mut	3	plastid	138472	I	1	A	1
msh1-CS3372	mut	3	plastid	139240	D	1	A	3
msh1-CS3372	mut	3	plastid	140537	I	2	AT	1
msh1-CS3372	mut	3	plastid	140806	D	1	A	1
msh1-CS3372	mut	3	plastid	141452	D	1	T	5
msh1-CS3372	mut	3	plastid	141452	I	1	T	2
msh1-CS3372	mut	3	plastid	144121	I	2	AT	1
msh1-CS3372	mut	3	plastid	144551	D	1	C	1
msh1-CS3372	mut	3	plastid	144551	I	1	C	1
msh1-CS3372	mut	3	plastid	146353	I	1	C	1
msh1-CS3372	mut	3	plastid	148907	D	1	T	6
msh1-CS3372	mut	3	plastid	148907	D	2	TT	1
msh1-CS3372	mut	3	plastid	151553	I	2	TT	1
msh1-CS3372	mut	3	plastid	154381	D	1	A	13
msh1-CS3372	wt	1	mito	38481	I	9	ATAGATTGG	1
msh1-CS3372	wt	1	mito	77082	D	18	CTGTTCGTACCCCGTTGG	1
msh1-CS3372	wt	1	mito	124212	D	30	CTTCTTATATAAGGAATTATCGATTATAAA	1
msh1-CS3372	wt	1	mito	178943	D	28	CCCGCAGCCTCCCGCAGCCCCGTAGCCT	1
msh1-CS3372	wt	2	mito	94286	I	1	C	1
msh1-CS3372	wt	2	mito	265514	I	7	CATAATA	1
msh1-CS3372	wt	3	mito	42088	D	1	A	1
msh1-CS3372	wt	3	mito	277841	I	1	A	1
msh1-CS3372	wt	3	mito	287922	I	1	G	1
msh1-SALK046763	mut	1	mito	30393	D	1	A	1
msh1-SALK046763	mut	1	mito	42088	D	1	A	1
msh1-SALK046763	mut	1	mito	236286	I	1	G	4
msh1-SALK046763	mut	1	mito	322218	D	1	A	1
msh1-SALK046763	mut	1	mito	336100	I	1	C	1
msh1-SALK046763	mut	1	mito	352497	I	1	A	1
msh1-SALK046763	mut	1	mito	360667	D	1	A	1
msh1-SALK046763	mut	1	mito	366773	I	35	AGTACCATAAAATAAGTGAGAACCACTAGGATAAT	1
msh1-SALK046763	mut	1	plastid	1989	D	1	T	1
msh1-SALK046763	mut	1	plastid	6018	D	1	A	2
msh1-SALK046763	mut	1	plastid	7493	D	1	T	3
msh1-SALK046763	mut	1	plastid	8502	D	1	A	1
msh1-SALK046763	mut	1	plastid	12843	D	1	T	2
msh1-SALK046763	mut	1	plastid	14008	D	1	A	7
msh1-SALK046763	mut	1	plastid	14979	D	1	A	2
msh1-SALK046763	mut	1	plastid	22495	I	1	T	1
msh1-SALK046763	mut	1	plastid	28673	D	1	T	1
msh1-SALK046763	mut	1	plastid	29447	D	1	A	9
msh1-SALK046763	mut	1	plastid	29447	I	1	A	1
msh1-SALK046763	mut	1	plastid	30180	D	1	A	3
msh1-SALK046763	mut	1	plastid	31662	I	1	T	1
msh1-SALK046763	mut	1	plastid	32371	D	1	A	3
msh1-SALK046763	mut	1	plastid	36694	I	1	A	2
msh1-SALK046763	mut	1	plastid	48447	I	1	A	1
msh1-SALK046763	mut	1	plastid	51131	D	1	A	1
msh1-SALK046763	mut	1	plastid	52220	I	1	T	1
msh1-SALK046763	mut	1	plastid	71890	I	1	A	1
msh1-SALK046763	mut	1	plastid	82602	D	1	T	1
msh1-SALK046763	mut	1	plastid	111409	I	1	G	1
msh1-SALK046763	mut	1	plastid	124129	D	1	T	1
msh1-SALK046763	mut	1	plastid	127973	D	1	T	1
msh1-SALK046763	mut	1	plastid	130526	D	1	T	1
msh1-SALK046763	mut	2	mito	15669	I	1	A	2
msh1-SALK046763	mut	2	mito	20509	D	1	C	1
msh1-SALK046763	mut	2	mito	30393	D	1	A	1
msh1-SALK046763	mut	2	mito	42088	D	1	A	1
msh1-SALK046763	mut	2	mito	68666	D	1	A	1
msh1-SALK046763	mut	2	mito	77082	D	18	CTGTTCGTACCCCGTTGG	1
msh1-SALK046763	mut	2	mito	79095	I	2	AT	2
msh1-SALK046763	mut	2	mito	79561	I	1	G	1
msh1-SALK046763	mut	2	mito	82442	D	1	C	1
msh1-SALK046763	mut	2	mito	96137	D	1	G	1
msh1-SALK046763	mut	2	mito	113146	D	1	A	4
msh1-SALK046763	mut	2	mito	127682	I	1	C	1
msh1-SALK046763	mut	2	mito	128841	I	1	A	1
msh1-SALK046763	mut	2	mito	155328	D	1	A	1
msh1-SALK046763	mut	2	mito	156430	D	1	G	1
msh1-SALK046763	mut	2	mito	200065	D	1	T	1
msh1-SALK046763	mut	2	mito	249279	I	1	A	1
msh1-SALK046763	mut	2	mito	317179	D	29	AAAAGGAGAGGAACCCTAATGACTCGACT	1
msh1-SALK046763	mut	2	mito	322218	D	1	A	1
msh1-SALK046763	mut	2	plastid	1781	D	1	A	4
msh1-SALK046763	mut	2	plastid	4345	I	1	C	2
msh1-SALK046763	mut	2	plastid	7905	I	1	A	1
msh1-SALK046763	mut	2	plastid	8502	D	1	A	2
msh1-SALK046763	mut	2	plastid	9552	D	1	T	1
msh1-SALK046763	mut	2	plastid	14008	D	1	A	1
msh1-SALK046763	mut	2	plastid	18069	D	1	A	1
msh1-SALK046763	mut	2	plastid	25684	D	1	T	1
msh1-SALK046763	mut	2	plastid	28836	D	1	T	1
msh1-SALK046763	mut	2	plastid	36143	I	1	A	1
msh1-SALK046763	mut	2	plastid	42556	D	1	A	1
msh1-SALK046763	mut	2	plastid	50847	I	1	A	2
msh1-SALK046763	mut	2	plastid	52220	I	1	T	4
msh1-SALK046763	mut	2	plastid	59388	D	1	T	2
msh1-SALK046763	mut	2	plastid	59712	I	1	A	6
msh1-SALK046763	mut	2	plastid	66436	I	1	A	2
msh1-SALK046763	mut	2	plastid	70190	D	1	A	1
msh1-SALK046763	mut	2	plastid	71179	D	1	T	6
msh1-SALK046763	mut	2	plastid	79377	I	1	T	11
msh1-SALK046763	mut	2	plastid	82455	D	1	T	1
msh1-SALK046763	mut	2	plastid	82602	I	1	T	3
msh1-SALK046763	mut	2	plastid	108116	D	1	A	1
msh1-SALK046763	mut	2	plastid	113006	D	1	A	2
msh1-SALK046763	mut	2	plastid	115481	I	1	A	1
msh1-SALK046763	mut	2	plastid	119065	D	1	T	1
msh1-SALK046763	mut	2	plastid	120787	I	1	A	1
msh1-SALK046763	mut	2	plastid	124129	D	1	T	1
msh1-SALK046763	mut	2	plastid	124222	I	1	T	1
msh1-SALK046763	mut	2	plastid	126018	D	1	A	2
msh1-SALK046763	mut	2	plastid	126209	D	1	T	1
msh1-SALK046763	mut	3	mito	5101	D	1	C	1
msh1-SALK046763	mut	3	mito	15383	D	1	G	1
msh1-SALK046763	mut	3	mito	27252	D	1	G	1
msh1-SALK046763	mut	3	mito	30896	D	1	A	2
msh1-SALK046763	mut	3	mito	35953	I	1	A	1
msh1-SALK046763	mut	3	mito	42088	D	1	A	1
msh1-SALK046763	mut	3	mito	60098	D	1	A	1
msh1-SALK046763	mut	3	mito	92491	I	1	A	1
msh1-SALK046763	mut	3	mito	127682	I	1	C	1
msh1-SALK046763	mut	3	mito	144323	D	10	AGTTAAAGCT	1
msh1-SALK046763	mut	3	mito	155328	D	1	A	1
msh1-SALK046763	mut	3	mito	189142	D	1	A	1
msh1-SALK046763	mut	3	mito	189789	D	1	T	1
msh1-SALK046763	mut	3	mito	190100	I	1	G	1
msh1-SALK046763	mut	3	mito	218932	D	1	G	2
msh1-SALK046763	mut	3	mito	287535	I	1	G	1
msh1-SALK046763	mut	3	mito	317179	D	29	AAAAGGAGAGGAACCCTAATGACTCGACT	2
msh1-SALK046763	mut	3	mito	322218	I	1	A	3
msh1-SALK046763	mut	3	mito	338386	I	1	G	1
msh1-SALK046763	mut	3	mito	339767	D	1	G	2
msh1-SALK046763	mut	3	mito	365819	D	1	T	1
msh1-SALK046763	mut	3	mito	366617	I	15	AATCTATGACTTGGA	1
msh1-SALK046763	mut	3	plastid	112	D	1	A	1
msh1-SALK046763	mut	3	plastid	2899	I	1	A	1
msh1-SALK046763	mut	3	plastid	2974	I	1	T	1
msh1-SALK046763	mut	3	plastid	4114	D	1	T	3
msh1-SALK046763	mut	3	plastid	4353	D	1	A	1
msh1-SALK046763	mut	3	plastid	7551	I	1	T	1
msh1-SALK046763	mut	3	plastid	8502	D	1	A	16
msh1-SALK046763	mut	3	plastid	9450	D	1	T	2
msh1-SALK046763	mut	3	plastid	16042	I	1	T	2
msh1-SALK046763	mut	3	plastid	20359	D	1	T	1
msh1-SALK046763	mut	3	plastid	20508	D	1	T	1
msh1-SALK046763	mut	3	plastid	25684	D	1	T	6
msh1-SALK046763	mut	3	plastid	25981	I	2	CG	1
msh1-SALK046763	mut	3	plastid	26845	D	1	T	1
msh1-SALK046763	mut	3	plastid	27919	D	1	A	12
msh1-SALK046763	mut	3	plastid	28268	D	1	T	1
msh1-SALK046763	mut	3	plastid	28673	I	1	T	1
msh1-SALK046763	mut	3	plastid	28836	D	1	T	7
msh1-SALK046763	mut	3	plastid	29447	D	1	A	1
msh1-SALK046763	mut	3	plastid	30180	D	1	A	1
msh1-SALK046763	mut	3	plastid	30668	I	1	T	1
msh1-SALK046763	mut	3	plastid	30772	I	1	A	1
msh1-SALK046763	mut	3	plastid	32371	D	1	A	1
msh1-SALK046763	mut	3	plastid	36106	I	18	CTAAATATGAAATAGTTC	1
msh1-SALK046763	mut	3	plastid	42556	I	1	A	2
msh1-SALK046763	mut	3	plastid	46189	I	1	A	1
msh1-SALK046763	mut	3	plastid	47062	D	1	A	1
msh1-SALK046763	mut	3	plastid	48336	I	1	T	15
msh1-SALK046763	mut	3	plastid	51740	D	1	A	1
msh1-SALK046763	mut	3	plastid	54102	D	1	T	2
msh1-SALK046763	mut	3	plastid	54508	D	1	T	2
msh1-SALK046763	mut	3	plastid	56840	D	1	T	1
msh1-SALK046763	mut	3	plastid	59388	D	1	T	1
msh1-SALK046763	mut	3	plastid	60383	D	1	T	1
msh1-SALK046763	mut	3	plastid	62323	I	1	G	1
msh1-SALK046763	mut	3	plastid	65315	I	1	A	1
msh1-SALK046763	mut	3	plastid	65541	D	1	T	10
msh1-SALK046763	mut	3	plastid	68341	D	1	A	7
msh1-SALK046763	mut	3	plastid	68341	I	1	A	1
msh1-SALK046763	mut	3	plastid	70190	D	1	A	4
msh1-SALK046763	mut	3	plastid	75145	D	1	T	4
msh1-SALK046763	mut	3	plastid	76736	D	1	A	6
msh1-SALK046763	mut	3	plastid	82602	D	1	T	7
msh1-SALK046763	mut	3	plastid	82602	I	1	T	2
msh1-SALK046763	mut	3	plastid	110602	I	17	TTATACTTTCAATTAAA	7
msh1-SALK046763	mut	3	plastid	112709	I	1	T	1
msh1-SALK046763	mut	3	plastid	119065	D	1	T	2
msh1-SALK046763	mut	3	plastid	120787	D	1	A	14
msh1-SALK046763	mut	3	plastid	124129	D	1	T	1
msh1-SALK046763	mut	3	plastid	128226	I	1	T	1
msh1-SALK046763	mut	3	plastid	130798	I	1	C	1
msh1-SALK046763	mut	3	plastid	136195	I	1	T	1
msh1-SALK046763	wt	1	mito	317179	D	29	AAAAGGAGAGGAACCCTAATGACTCGACT	1
msh1-SALK046763	wt	1	mito	365819	D	1	T	1
msh1-SALK046763	wt	2	mito	99343	D	1	G	1
msh1-SALK046763	wt	2	mito	129154	D	1	T	1
msh1-SALK046763	wt	2	mito	168270	I	8	TTGATGCA	1
msh1-SALK046763	wt	2	mito	307385	I	1	C	1
msh1-SALK046763	wt	2	plastid	43497	I	1	T	1
msh1-SALK046763	wt	2	plastid	85367	D	1	A	1
msh1-SALK046763	wt	2	plastid	124129	D	1	T	1
msh1-SALK046763	wt	3	mito	32197	D	1	A	1
polIa	mut	1	plastid	124129	D	1	T	1
polIa	mut	2	mito	44749	I	1	C	1
polIa	mut	2	mito	317179	D	29	AAAAGGAGAGGAACCCTAATGACTCGACT	2
polIa	mut	2	mito	364998	D	10	CCATGCTATT	1
polIa	mut	3	mito	20870	D	1	T	1
polIa	mut	3	mito	277841	I	1	A	1
polIa	mut	3	plastid	32371	D	1	A	1
polIa	mut	3	plastid	78096	D	1	T	1
polIa	wt	1	mito	15164	D	30	CCTCTCCTTTTAAGTCGAGTTGCTAAAGCA	1
polIa	wt	1	mito	30896	I	1	A	1
polIa	wt	1	mito	317179	D	29	AAAAGGAGAGGAACCCTAATGACTCGACT	1
polIa	wt	1	plastid	57373	D	4	AAAA	1
polIa	wt	2	mito	317179	D	29	AAAAGGAGAGGAACCCTAATGACTCGACT	1
polIa	wt	2	mito	340121	D	1	A	1
polIa	wt	2	plastid	5024	I	5	ACGAG	1
polIa	wt	3	mito	12833	D	9	TCTCTTATA	1
polIa	wt	3	mito	42088	D	1	A	1
polIa	wt	3	mito	58887	I	4	CATA	1
polIb	mut	1	mito	960	D	11	AACTGACCTCG	1
polIb	mut	1	mito	3158	I	4	AGTA	1
polIb	mut	1	mito	15164	D	30	CCTCTCCTTTTAAGTCGAGTTGCTAAAGCA	1
polIb	mut	1	mito	102005	I	1	A	1
polIb	mut	1	mito	137254	I	1	A	1
polIb	mut	1	mito	156430	D	1	G	1
polIb	mut	1	mito	170680	D	16	TTTCTATTCCTTCCGG	1
polIb	mut	1	mito	317179	D	29	AAAAGGAGAGGAACCCTAATGACTCGACT	1
polIb	mut	2	mito	7734	I	1	T	1
polIb	mut	2	mito	110118	I	1	A	1
polIb	mut	2	mito	309092	D	13	CCTGCTGGATGCA	1
polIb	mut	2	mito	317179	D	29	AAAAGGAGAGGAACCCTAATGACTCGACT	2
polIb	mut	2	mito	364998	D	10	CCATGCTATT	1
polIb	mut	2	plastid	58750	D	2	TA	1
polIb	mut	3	mito	118662	D	30	CATAGTCTTTATGCGACAGTACCAGCATGC	1
polIb	mut	3	mito	317179	D	29	AAAAGGAGAGGAACCCTAATGACTCGACT	1
polIb	mut	3	plastid	37692	D	9	TGTGAAGAG	1
polIb	wt	1	mito	317179	D	29	AAAAGGAGAGGAACCCTAATGACTCGACT	1
polIb	wt	1	plastid	100169	D	1	T	1
polIb	wt	2	mito	15164	D	30	CCTCTCCTTTTAAGTCGAGTTGCTAAAGCA	2
polIb	wt	2	mito	23375	I	1	A	1
polIb	wt	2	mito	25656	D	8	GGACCAAG	1
polIb	wt	2	mito	178943	D	28	CCCGCAGCCTCCCGCAGCCCCGTAGCCT	1
polIb	wt	2	mito	317179	D	29	AAAAGGAGAGGAACCCTAATGACTCGACT	1
polIb	wt	2	plastid	46857	I	1	A	1
polIb	wt	2	plastid	65407	I	1	T	1
polIb	wt	3	mito	87748	D	14	AATCCTCAGATTCA	1
polIb	wt	3	mito	317179	D	29	AAAAGGAGAGGAACCCTAATGACTCGACT	1
polIb	wt	3	mito	338386	I	1	G	1
polIb	wt	3	plastid	27939	I	11	TATAAGATAAG	1
recA3	mut	1	mito	15164	D	30	CCTCTCCTTTTAAGTCGAGTTGCTAAAGCA	1
recA3	mut	1	mito	30896	D	1	A	1
recA3	mut	1	mito	34008	D	1	A	1
recA3	mut	1	mito	92745	D	1	A	1
recA3	mut	1	mito	178943	D	28	CCCGCAGCCTCCCGCAGCCCCGTAGCCT	1
recA3	mut	1	mito	217564	I	1	A	1
recA3	mut	1	mito	230323	D	1	T	1
recA3	mut	1	mito	317179	D	29	AAAAGGAGAGGAACCCTAATGACTCGACT	3
recA3	mut	1	plastid	36750	D	18	TGCGAGCTACCAAACTGC	1
recA3	mut	1	plastid	80244	I	1	A	1
recA3	mut	2	mito	6462	I	1	A	1
recA3	mut	2	mito	15164	D	30	CCTCTCCTTTTAAGTCGAGTTGCTAAAGCA	1
recA3	mut	2	mito	92745	D	1	A	1
recA3	mut	2	mito	106720	I	1	T	1
recA3	mut	2	mito	125868	D	1	A	1
recA3	mut	2	mito	128841	D	1	A	1
recA3	mut	2	mito	230557	D	1	G	1
recA3	mut	2	mito	317179	D	29	AAAAGGAGAGGAACCCTAATGACTCGACT	1
recA3	mut	3	mito	7734	I	1	T	2
recA3	mut	3	mito	15669	I	1	A	1
recA3	mut	3	mito	20884	I	1	A	1
recA3	mut	3	mito	42088	D	1	A	1
recA3	mut	3	mito	58181	D	1	G	1
recA3	mut	3	mito	127682	I	1	C	1
recA3	mut	3	mito	249279	D	1	A	1
recA3	mut	3	mito	302584	I	1	C	1
recA3	mut	3	mito	339767	D	1	G	1
recA3	mut	3	plastid	8502	D	1	A	1
recA3	mut	3	plastid	52220	I	1	T	1
recA3	mut	3	plastid	127842	D	1	C	1
recA3	wt	1	mito	113146	I	1	A	1
recA3	wt	1	mito	118662	D	30	CATAGTCTTTATGCGACAGTACCAGCATGC	1
recA3	wt	1	plastid	26607	D	1	A	1
recA3	wt	1	plastid	33732	I	10	ATATTCCCTG	1
recA3	wt	1	plastid	36694	I	1	A	1
recA3	wt	2	mito	23375	I	1	A	1
recA3	wt	2	mito	74570	D	7	TCATGGG	1
recA3	wt	2	mito	178943	D	28	CCCGCAGCCTCCCGCAGCCCCGTAGCCT	1
recA3	wt	2	mito	317179	D	29	AAAAGGAGAGGAACCCTAATGACTCGACT	1
recA3	wt	3	mito	99847	I	1	T	1
recA3	wt	3	mito	277841	I	1	A	1
recA3	wt	3	mito	317179	D	29	AAAAGGAGAGGAACCCTAATGACTCGACT	2
recA3	wt	3	mito	339767	I	1	G	1
recA3	wt	3	mito	360636	I	5	AGCGG	1
recA3	wt	3	plastid	7493	I	1	T	1
recA3	wt	3	plastid	54875	I	16	TCTATTCCTAATTTAT	1
recA3	wt	3	plastid	113433	I	1	T	1
recA3	wt	3	plastid	124222	D	1	T	1
ung	mut	1	mito	296341	D	1	A	1
ung	mut	1	plastid	3748	I	7	TTATATT	1
ung	mut	1	plastid	141415	I	2	AT	1
ung	mut	2	mito	129154	D	1	T	1
ung	mut	2	plastid	15242	I	17	AATCCCGTCATATATTT	1
ung	mut	3	plastid	1781	D	1	A	1
ung	wt	1	mito	178943	D	28	CCCGCAGCCTCCCGCAGCCCCGTAGCCT	1
ung	wt	1	mito	317179	D	29	AAAAGGAGAGGAACCCTAATGACTCGACT	1
ung	wt	1	mito	365819	D	1	T	1
ung	wt	1	plastid	26607	D	1	A	1
ung	wt	1	plastid	33541	I	4	TAAC	1
ung	wt	1	plastid	48447	I	1	A	1
ung	wt	1	plastid	68341	D	1	A	1
ung	wt	2	plastid	3866	I	23	TCCAACCTAATCCAAATGGACTA	1
ung	wt	2	plastid	133473	I	1	G	1
ung	wt	3	mito	15164	D	30	CCTCTCCTTTTAAGTCGAGTTGCTAAAGCA	1
ung	wt	3	mito	182120	I	1	A	1
